# Proteome analysis of xylose metabolism in *Rhodotorula toruloides* during lipid production

**DOI:** 10.1101/601930

**Authors:** Ievgeniia A. Tiukova, Jule Brandenburg, Johanna Blomqvist, Sabine Samples, Nils Mikkelsen, Morten Skaugen, Magnus Øverlie Arntzen, Jens Nielsen, Mats Sandgren, Eduard J. Kerkhoven

## Abstract

**Background:** *Rhodotorula toruloides* is a promising platform organism for production of lipids from lignocellulosic substrates. Little is known about the metabolic aspects of lipid production from the lignocellolosic sugar xylose by oleaginous yeasts in general and *R. toruloides* in particular. This study presents the first proteome analysis of the metabolism of *R. toruloides* during conversion of xylose to lipids.

**Results:** *R. toruloides* cultivated on either glucose or xylose was subjected to comparative analysis of its growth dynamics, lipid composition, fatty acid profiles and proteome. The maximum growth and sugar uptake rate of glucose-grown *R. toruloides* cells were almost twice that of xylose-grown cells. Cultivation on xylose medium resulted in a lower final biomass yield although final cellular lipid content was similar between glucose- and xylose-grown cells. Analysis of lipid classes revealed the presence of monoacylglycerol in the early exponential growth phase as well as a high proportion of free fatty acids. Carbon source-specific changes in lipid profiles were only observed at early exponential growth phase, where C18 fatty acids were more saturated in xylose-grown cells. Proteins involved in sugar transport, initial steps of xylose assimilation and NADPH regeneration were among the proteins whose levels increased the most in xylose-grown cells across all time points. The levels of enzymes involved in the mevalonate pathway, phospholipid biosynthesis and amino acids biosynthesis differed in response to carbon source. In addition, xylose-grown cells contained higher levels of enzymes involved in peroxisomal beta-oxidation and oxidative stress response compared to cells cultivated on glucose.

**Conclusions:** The results obtained in the present study suggest that sugar import is the limiting step during xylose conversion by *R. toruloides* into lipids. NADPH appeared to be regenerated primarily through pentose phosphate pathway although it may also involve malic enzyme as well as alcohol and aldehyde dehydrogenases. Increases in enzyme levels of both fatty acid biosynthesis and beta-oxidation in xylose-grown cells was predicted to result in a futile cycle. The results presented here are valuable for the development of lipid production processes employing *R. toruloides* on xylose-containing substrates.

## Supplemental File 2 for "Proteome analysis of xylose metabolism in *Rhodotorula toruloides* during lipid production"

### Sheet: Sheet1
Additional file 2. Complete list of proteins detected during batch cultivation of R. toruloides in minimal medium containing either glucose or xylose and their relative expression values
UniProt			Quantative proteomics																					GO
Protein IDs	Gene names	Protein names	Peptides	Unique peptides	Score	LFQ intensity F2X	LFQ intensity A2X	LFQ intensity C2X	LFQ intensity F5X	LFQ intensity C5X	LFQ intensity A5X	LFQ intensity F10X	LFQ intensity C10X	LFQ intensity A10X	LFQ intensity A1G	LFQ intensity E1G	LFQ intensity B1G	LFQ intensity A2G	LFQ intensity E2G	LFQ intensity B2G	LFQ intensity A8G	LFQ intensity B8G	LFQ intensity E8G	Gene ontology (biological process)
						xylose t1	xylose t1	xylose t1	xylose t2	xylose t2	xylose t2	xylose t3	xylose t3	xylose t3	glucose t1	glucose t1	glucose t1	glucose t2	glucose t2	glucose t2	glucose t3	glucose t3	glucose t3
M7WCF6	RHTO_07929	Cytoplasm protein (Fragment)	8	8	67.157	29.52292	29.77486	29.54176	29.00241	28.20392	28.34405	29.33896	28.24395	28.48293	29.38706	29.14338	29.06391	28.5427	28.22881	28.38887	29.44028	29.09592	28.91388
M7WCH0	RHTO_07387	Xylose and arabinose reductase	13	13	73.845	30.52711	30.72086	30.57876	30.71506	30.75637	30.73287	31.8042	31.57082	31.65305	29.59825	29.72762	29.53367	30.05647	30.23295	29.92818	31.68144	31.41387	31.51093
M7WCI4	RHTO_07059	Splicing factor 3B subunit 2	5	5	88.555	29.40801	29.40328	29.26803	27.22398	26.83062	28.31441	25.96242	28.32852	25.36671	28.46307	28.06265	28.49396	28.17389	28.58384	28.24141	28.53011	26.88262	24.71435
M7WCJ7	RHTO_06682	RNA helicase	30	30	323.31	31.54858	31.60076	31.57957	31.05866	30.92295	31.09742	31.06824	30.73352	30.85415	32.91999	32.8484	32.89676	32.23029	32.10365	32.05898	32.02105	31.98865	32.09059
M7WCM1	RHTO_06672	Cullin-associated NEDD8-dissociated protein 1	35	35	323.31	31.02406	31.11104	31.04303	31.33793	31.32592	31.28538	31.59939	31.3034	31.40009	30.80186	30.59735	30.77188	31.1196	31.24581	31.16435	31.34107	31.20478	31.28576
M7WCM6	RHTO_06677	DNA topoisomerase 2 (EC 5.99.1.3)	7	7	30.285	26.73273	27.17959	26.88239	26.95516	26.82639	26.57744	26.33057	26.49566	26.92931	27.04999	26.99151	27.19394	27.1059	27.47197	27.98729	26.55142	26.879	24.39888	DNA topological change [GO:0006265]
M7WCQ6	RHTO_06656	Uncharacterized protein	2	2	8.7958	25.79107	25.77453	25.99179	24.8796	25.40299	26.1494	28.00737	25.07214	28.05925	26.00659	25.88551	25.84515	25.75883	26.05949	25.72221	28.44221	25.41924	26.75047	proteasome assembly [GO:0043248]
M7WCQ9	RHTO_06661	PRA1 family protein	2	2	21.17	27.94893	28.05056	28.00464	29.29933	28.6539	29.30356	29.58082	29.23288	29.57768	25.1299	25.44039	24.26147	28.68067	28.9488	28.76825	29.18874	29.43865	28.94016
M7WCR3	RHTO_06620	[3-methyl-2-oxobutanoate dehydrogenase (Acetyl-transferring)] kinase	7	7	100.73	27.9758	28.33454	27.73027	28.23526	28.19098	28.03113	28.47499	28.56336	28.04963	28.42306	28.20727	28.30752	28.3829	28.3928	28.52223	28.80347	28.92912	29.06569
M7WCV4	RHTO_06584	WD-repeat protein	2	2	16.72	23.80882	26.08491	25.55993	24.7021	25.85698	24.43391	25.47441	25.51566	25.1318	25.20822	25.99401	27.40023	26.15587	24.37619	25.31814	26.45763	26.34906	24.99325
M7WCV9	RHTO_06589	Cap binding protein	7	7	151.88	29.97199	29.98468	29.95421	30.05724	30.09018	30.21153	30.00451	29.89937	29.94182	30.99132	30.9374	30.90699	30.78183	30.62113	30.58513	29.81049	29.40698	29.58034
M7WCZ2	RHTO_06538	Delta-12 fatty acid desaturase	8	8	117.82	29.02649	29.07288	29.25226	29.22695	29.03949	29.26645	29.01025	29.43855	28.99421	31.22997	31.04264	31.41312	29.51194	30.27919	29.76367	28.85442	29.64688	28.81314	lipid metabolic process [GO:0006629]
M7WD04	RHTO_06548	Vesicular-fusion protein Sec18	24	23	225.55	30.93298	31.10299	31.00778	31.36562	31.36573	31.17677	30.83327	30.85386	30.78971	30.57018	30.46236	30.72517	30.96925	31.01877	30.95809	30.74823	31.23746	31.14995
M7WD07	RHTO_06553	Actin-related protein 2/3 complex subunit 3 (Arp2/3 complex 21 kDa subunit)	4	4	32.626	28.17755	28.58388	28.12549	29.32824	29.19625	29.32333	26.43279	30.82843	28.41191	28.60939	28.20983	28.44035	28.8855	28.98161	29.28993	28.3033	29.88036	30.5215	establishment of mitochondrion localization [GO:0051654];Arp2/3 complex-mediated actin nucleation [GO:0034314]
M7WD50	RHTO_06450	Translation machinery-associated protein 20	6	6	130.17	28.63554	29.04007	29.16973	28.54038	28.37078	28.04129	26.65308	27.3982	28.17193	29.10295	28.79479	29.22936	28.95482	28.77115	28.80922	28.44466	28.78531	27.89203	ribosome biogenesis [GO:0042254]
M7WD54	RHTO_06455	Cytochrome-b5 reductase	18	18	194.51	32.62529	32.61318	32.53318	32.5313	32.5547	32.45197	33.36032	33.1256	33.19181	32.67333	32.73006	32.76535	32.70277	32.80573	32.62967	33.63807	33.04835	33.35796
M7WD74	RHTO_06480	Rhodocoxin reductase	19	19	124.47	30.86378	31.04022	30.89331	29.88214	30.10162	30.21153	30.75613	30.49848	30.7805	29.99483	30.01691	30.08208	28.5957	28.74762	28.72809	29.79391	30.31883	30.33479
M7WD80	RHTO_06490	Carboxylesterase type B	13	13	64.445	29.51429	28.95271	29.18199	29.016	28.92714	28.69601	28.57254	28.88352	29.45454	28.66536	28.60671	28.64883	28.69275	28.53208	28.90567	29.56227	30.1587	29.46449
M7WD84	RHTO_06395	Elongation of fatty acids protein (EC 2.3.1.199) (Very-long-chain 3-oxoacyl-CoA synthase)	4	4	43.575	26.67479	26.15172	26.28016	28.96108	28.87947	28.53649	27.76629	27.37235	28.07964	24.71864	25.80555	26.70899	28.30878	29.06235	28.96135	26.31508	26.11156	26.36778	fatty acid biosynthetic process [GO:0006633]
M7WD91	RHTO_06405	Galactose-1-phosphate uridylyltransferase (EC 2.7.7.12)	10	10	38.206	28.61214	28.65219	28.74198	28.73515	28.65567	28.66492	29.01765	29.00126	29.2049	28.95837	28.68348	28.75159	29.00002	28.70273	28.85311	29.16442	28.96892	29.11389	galactose catabolic process via UDP-galactose [GO:0033499]
M7WD95	RHTO_06410	Inorganic phosphate transporter	7	7	96.316	31.18074	31.29548	31.35689	31.46694	31.41735	31.52636	30.06278	29.98739	29.99105	31.47315	31.30721	31.42747	31.5517	31.74903	31.74507	29.9986	30.81085	30.57849	protein targeting to ER [GO:0045047]
M7WD99	RHTO_06415	Cytochrome c oxidase subunit	6	6	132.17	31.70743	31.62248	31.71063	31.29466	31.20548	31.20169	32.65478	32.37078	32.55218	31.37829	32.03354	31.25979	31.1566	31.15406	31.02631	32.00109	29.61163	32.31078
M7WDA2	RHTO_06420	RNA polymerase II accessory factor, Cdc73 family protein	14	14	141.43	29.3648	29.5325	29.32535	29.73736	29.74972	29.57887	29.85751	29.68831	29.61409	29.41961	29.21241	29.68288	29.61894	29.8847	29.73564	29.90785	29.58892	29.71973	transcription elongation from RNA polymerase II promoter [GO:0006368];histone modification [GO:0016570]
M7WDB9	RHTO_06440	ADP-ribosylation factor-like protein 8b	4	4	28.855	31.56574	31.64719	31.33969	31.50904	31.41553	31.4897	31.9734	31.48779	31.58011	31.17772	31.42292	31.40988	31.82476	31.93372	31.78113	31.55298	32.52057	31.92652	small GTPase mediated signal transduction [GO:0007264]
M7WDC1	RHTO_06445	Ribonucleoside-diphosphate reductase (EC 1.17.4.1)	33	33	323.31	32.58114	32.55337	32.56697	32.65303	32.72769	32.57068	30.8162	30.3285	30.35951	31.81765	31.99274	31.81337	33.0958	32.51709	32.98748	30.96072	30.76208	30.29351	DNA replication [GO:0006260]
M7WDE2	RHTO_05958	Enoyl reductase	7	7	84.627	29.44204	29.65215	29.45014	29.70013	29.48786	29.62513	29.02599	28.70276	29.13345	29.36572	29.47125	29.48526	29.33639	29.55786	29.2172	29.10944	28.83771	29.15492	very long-chain fatty acid metabolic process [GO:0000038]
M7WDF7	RHTO_05973	Translocation protein SEC72	3	3	15.777	28.22412	28.50669	28.43261	27.84906	27.91131	27.94101	26.63201	27.38607	26.83714	28.22513	27.97219	28.27901	28.45054	28.59007	28.38969	27.245	24.89608	27.20004
M7WDG6	RHTO_05983	Myosin regulatory light chain cdc4	10	10	258.8	31.71874	31.85125	31.88961	32.34104	32.25465	32.3901	32.87613	32.50614	32.40492	30.97323	30.84984	30.96465	31.83481	32.14248	31.8566	31.46027	31.35353	31.41715	protein localization to medial cortex [GO:0071574];mitotic actomyosin contractile ring assembly actin filament organization [GO:1903479]
M7WDH6	RHTO_05993	Glutamate-5-semialdehyde dehydrogenase	21	21	254.39	30.86659	30.90849	30.87679	31.44475	31.30247	31.39417	31.24474	31.13559	30.80586	31.52094	31.62619	31.48448	31.57502	31.56065	31.36667	31.10625	31.12903	31.32625	proline biosynthetic process [GO:0006561]
M7WDI9	RHTO_05874	Nuclear cap-binding protein subunit 1	20	20	163.26	30.09421	30.12497	30.10861	30.12964	30.16135	30.2589	30.16878	30.57308	30.66569	29.91499	29.84122	29.97555	30.22366	29.75468	30.09106	30.04009	30.36286	30.38288	mRNA transport [GO:0051028];mRNA cis splicing, via spliceosome [GO:0045292]
M7WDK0	RHTO_05884	Endonuclease/exonuclease/phosphatase family protein	2	2	11.46	25.63723	24.41388	24.27301	24.93152	25.31093	24.58093	28.17369	24.70089	28.34448	24.60895	25.72318	24.91199	23.66012	24.31676	24.45875	27.69385	25.36482	27.6147
M7WDK4	RHTO_05889	Transcription initiation factor TFIID subunit 9B	4	4	19.653	28.11862	28.18471	28.15822	28.52574	28.51796	28.53831	29.56096	29.41726	29.39711	27.82857	28.06317	27.97564	28.24004	28.64286	28.46789	28.728	28.78022	28.6584	DNA-templated transcription, initiation [GO:0006352]
M7WDP2	RHTO_05929	Glycoside hydrolase family 65 protein	16	16	280.41	31.07067	31.6495	30.89114	32.14124	32.13819	32.06169	32.68573	32.74731	32.75619	27.44261	26.96047	26.11	25.68771	27.49816	26.73195	27.52925	26.42816	26.98207	carbohydrate metabolic process [GO:0005975]
M7WDP6	RHTO_05934	S-methyl-5'-thioadenosine phosphorylase (EC 2.4.2.28) (5'-methylthioadenosine phosphorylase) (MTA phosphorylase) (MTAP) (MTAPase)	17	17	202.53	31.62353	31.49405	31.49099	31.82434	31.80078	31.77882	32.37249	32.19915	32.29379	31.5494	31.48356	31.52005	32.07058	32.19982	31.99779	32.44048	32.29909	32.56645	L-methionine salvage from methylthioadenosine [GO:0019509];purine ribonucleoside salvage [GO:0006166];glutamate biosynthetic process [GO:0006537]
M7WDQ1	RHTO_05794	Pre-rrna processing protein Utp22	11	11	136.51	27.09053	27.3621	27.26464	26.07085	26.63006	26.46401	26.8896	26.60696	26.04057	28.29724	28.09964	28.30965	27.68599	26.60088	27.40137	26.69285	26.74034	26.63353
M7WDQ5	RHTO_05799	Protein of integral membrane protein, Mpv17/PMP23 family	3	3	14.792	27.64065	27.07602	27.47522	25.39973	26.5318	25.61183	26.04429	24.38739	25.81229	27.08477	27.18641	27.48355	27.03915	24.20069	25.14219	25.06526	28.36419	26.5773	ethanol metabolic process [GO:0006067]
M7WDQ9	RHTO_05804	Uncharacterized protein	3	3	10.795	26.18166	24.94365	26.18302	26.81042	26.78394	26.73182	26.62673	26.66031	26.53093	25.63987	23.49129	24.6132	27.29246	26.74906	27.30408	26.84566	26.58988	25.35131
M7WDR6	RHTO_05814	Mitogen-activated protein kinase (EC 2.7.11.24)	5	4	16.994	27.95876	27.33322	27.3731	27.36828	27.21531	26.96928	25.16154	26.89539	26.94503	27.4746	27.4434	27.53505	25.35234	28.05502	27.3157	25.31928	27.01892	26.0193
M7WDS9	RHTO_05829	Heterogeneous nuclear ribonucleoprotein M	15	15	248.33	30.16159	30.20222	30.24649	32.08639	32.2466	32.13026	32.29115	31.87357	32.11219	30.65224	30.80201	30.46188	32.41362	32.30402	32.3408	31.67733	31.60249	31.86843
M7WDV4	RHTO_05854	Protein of heat shock protein 70 family	28	28	323.31	33.11006	33.147	33.08555	33.2259	33.20715	33.21224	32.80611	32.64528	32.69287	33.55933	33.50711	33.54455	33.25068	33.30946	33.19106	32.61671	32.65258	32.90736
M7WDZ0	RHTO_05740	Protein of short-chain dehydrogenase/reductase SDR family	12	11	196.82	34.37697	34.38246	34.26975	34.38574	33.69021	34.43986	32.69677	32.33418	32.55693	35.38391	35.49839	35.36802	35.83088	35.8976	35.85366	34.92892	34.90316	35.09914
M7WE11	RHTO_05760	Branched-chain amino acid aminotransferase	10	10	114.51	25.57867	25.08494	25.70174	26.29119	24.29171	24.10245	25.70544	25.24486	25.47593	29.53247	29.12559	28.8785	27.09758	26.30779	26.7965	24.94687	24.56551	24.50935	branched-chain amino acid metabolic process [GO:0009081]
M7WE21	RHTO_05770	Usp (Universal stress protein) family protein	3	3	49.973	26.62715	26.11295	26.31581	27.17579	24.98875	26.85911	25.55299	24.91575	25.94033	25.61122	25.88955	25.68985	26.01306	26.07991	26.02471	25.71631	25.23966	24.56442	response to stress [GO:0006950]
M7WE37	RHTO_05785	ATP-dependent RNA helicase	6	6	15.054	24.99366	25.45829	29.15716	25.80999	25.97419	25.85029	25.94106	25.33381	28.5437	29.48328	29.62847	29.21345	24.52466	25.12135	25.47127	25.97593	24.83556	25.64274
M7WE51	RHTO_05627	Peripilin-like protein	19	19	323.31	30.99037	31.07112	30.91449	34.45065	34.54657	34.44591	37.39337	37.1141	37.00274	30.08106	29.94405	30.11942	33.727	34.57481	33.92176	36.99686	36.76204	37.11836
M7WE57	RHTO_05632	Protein serine/threonine kinase	9	9	39.313	27.62345	28.01217	27.69132	28.50771	28.50415	28.77027	28.78441	28.56754	29.50034	27.98821	26.80833	27.92654	28.26047	28.46112	28.40097	29.62587	29.27242	28.61309
M7WE73	RHTO_05647	Mitochondrial F1 atpase subunit	4	1	28.888	30.75302	30.6359	30.43042	31.15678	30.96058	31.06304	32.03951	29.19985	32.21257	30.41084	30.78207	30.24229	30.89786	31.13834	30.85371	31.77584	31.31414	31.96888	ATP synthesis coupled proton transport [GO:0015986]
M7WEE9	RHTO_05712	Beta-1,3-mannanase	5	5	27.813	27.86183	27.88774	27.89163	27.97263	28.39758	28.05466	26.93382	26.95793	26.57989	26.64623	26.1885	26.23416	27.14492	27.22481	27.29702	27.26069	26.63132	25.78742	carbohydrate metabolic process [GO:0005975]
M7WEF4	RHTO_05534	3,4-dihydroxy-2-butanone-4-phosphate synthase	11	11	167.29	29.95241	29.93382	29.92988	30.15448	30.29614	29.95213	29.89952	30.02261	30.14625	29.89851	30.09131	30.05956	30.09986	30.11098	30.03839	30.11434	30.29044	29.86157	riboflavin biosynthetic process [GO:0009231]
M7WEG2	RHTO_05544	GCN5-related N-acetyltransferase (GNAT)	7	7	74.941	28.31385	28.09305	28.35443	27.60604	28.03081	27.34155	28.88885	28.37443	28.60198	27.67781	28.90277	29.05949	27.72598	28.26548	27.57989	27.95704	27.99653	28.01845
M7WEG7	RHTO_05549	Carbamoyl-phosphate synthase / aspartate carbamoyltransferase	109	105	323.31	34.05795	34.0615	34.05948	34.18349	34.08155	34.13675	34.24041	34.11737	34.26486	34.68463	34.7441	34.77303	34.29536	34.43266	34.31939	34.21415	34.12694	34.35783	glutamine metabolic process [GO:0006541];'de novo' pyrimidine nucleobase biosynthetic process [GO:0006207]
M7WEI6	RHTO_05569	RNA binding protein	4	4	170.8	31.55668	31.62688	31.86012	31.58073	31.31149	31.11291	28.57878	31.02584	30.9367	29.28359	29.00499	29.34352	28.52567	27.84368	28.3232	27.96873	27.07306	26.7991
M7WEJ0	TIF32 RHTO_05574	Eukaryotic translation initiation factor 3 subunit A (eIF3a) (Eukaryotic translation initiation factor 3 110 kDa subunit homolog) (eIF3 p110) (Translation initiation factor eIF3, p110 subunit homolog)	42	42	323.31	32.9202	32.87864	32.95918	32.78833	32.86327	32.86403	32.03374	31.98322	32.06567	33.41008	33.30701	33.40629	33.00053	33.00574	32.81528	32.27883	31.97453	32.19557	regulation of translation in response to nitrogen starvation [GO:0070321];regulation of translational initiation [GO:0006446];formation of translation preinitiation complex [GO:0001731]
M7WEJ4	RHTO_05579	D-arabinose 1-dehydrogenase	18	18	214.37	31.75314	31.77152	31.70598	32.68303	32.67398	32.75845	31.61715	31.76307	31.72757	28.09164	28.20135	27.96516	29.89879	29.73172	29.86337	29.66005	29.56136	29.83212
M7WEJ9	RHTO_05584	Nuclear pore complex protein Nup160	21	21	266.89	29.57105	29.69089	29.67622	29.72967	29.83136	29.80216	28.96639	29.90584	29.97432	29.77786	29.62782	29.81581	29.78616	29.72831	29.91798	29.86606	29.6607	29.82884
M7WEK6	RHTO_05594	Proteasome subunit beta type (EC 3.4.25.1)	4	4	68.149	27.39566	27.0238	27.28507	27.20909	26.43279	26.81176	26.55254	25.17432	25.89046	26.11446	27.35506	26.40069	27.30722	26.33021	27.11902	26.61456	25.29398	26.40139	proteasome-mediated ubiquitin-dependent protein catabolic process [GO:0043161];proteasomal ubiquitin-independent protein catabolic process [GO:0010499]
M7WEL0	RHTO_05599	Uncharacterized protein	1	1	11.336	24.24277	25.26674	24.58458	24.76325	25.26177	25.07101	25.64188	26.31308	25.49811	25.01417	25.23342	23.75781	25.10849	24.84872	24.22928	26.10219	26.49183	25.90779
M7WEL7	RHTO_05609	Mitochondrial carrier protein, tricarboxylate carrier	12	11	179.41	31.08297	31.12848	31.17492	32.30231	32.26218	32.11938	33.04533	33.061	32.98905	31.01219	30.90906	30.96341	32.27323	32.59886	32.39318	32.68334	32.84928	32.93108	transport [GO:0006810]
M7WEN7	RHTO_05455	ABC transporter	7	7	28.526	25.6627	26.37836	26.45568	27.5658	25.89557	26.65499	26.1851	26.79526	25.58115	24.36714	24.47717	26.28355	26.41814	26.3613	26.35485	26.2781	27.50066	26.77002
M7WET9	RHTO_05510	Sas10p	3	3	11.692	24.66693	25.40475	25.33747	25.65503	24.57931	25.23955	25.85354	25.75955	25.1635	26.55615	26.53804	26.68284	26.32997	26.42894	26.24594	24.98916	25.28651	26.59316
M7WEU6	RHTO_05515	Alpha/beta hydrolase, epoxide hydrolase-like protein	5	5	9.8386	25.01119	24.41182	26.18474	26.37043	25.77099	25.35643	24.11916	26.3143	25.24729	23.48711	25.55139	25.23597	26.03649	25.16066	26.00734	26.97388	28.45646	24.93711
M7WEV1	RHTO_05520	3-hydroxyacyl-CoA dehyrogenase	11	11	184.46	29.86947	29.87736	29.86563	29.20804	29.53024	29.48297	31.0715	30.73303	30.9733	29.53412	29.28304	29.55441	29.66635	29.17907	29.71162	31.17849	31.32951	31.29537	fatty acid metabolic process [GO:0006631]
M7WEW2	RHTO_05530	F-box domain, cyclin-like domain containing protein	2	2	6.7441	27.0661	24.95702	23.97238	26.33933	25.65927	23.937	27.15374	26.91957	26.98555	24.45716	24.61661	24.65245	25.17302	24.22421	25.24217	26.44199	27.01829	27.09791
M7WEX1	RHTO_05344	Glucoamylase, glycoside hydrolase family 15 protein	7	7	37.092	29.55465	29.52919	29.51143	30.2063	30.25901	30.13345	30.52785	30.16435	28.97965	28.98528	29.10415	29.17124	29.74678	29.55737	29.83289	30.44549	30.63893	30.39008	polysaccharide metabolic process [GO:0005976]
M7WEY0	RHTO_05354	Polyadenylate-binding protein	14	14	155.75	31.24887	31.55655	31.3341	30.81833	31.0496	30.87196	30.81482	30.63979	30.91556	31.33346	31.49071	31.54075	31.23398	31.17093	31.3551	30.45758	30.84116	31.04609
M7WEZ6	RHTO_05369	WD repeat protein, U3 small nucleolar RNA-associated protein 12	5	5	29.42	27.55091	27.04375	26.97662	26.16509	26.27982	26.16705	25.81206	26.25789	25.87239	27.90064	27.86047	28.03858	26.12625	26.59705	26.28551	26.88285	26.53561	26.03827	endonucleolytic cleavage in ITS1 to separate SSU-rRNA from 5.8S rRNA and LSU-rRNA from tricistronic rRNA transcript (SSU-rRNA, 5.8S rRNA, LSU-rRNA) [GO:0000447];endonucleolytic cleavage to generate mature 5'-end of SSU-rRNA from (SSU-rRNA, 5.8S rRNA, LSU-rRNA) [GO:0000472];endonucleolytic cleavage in 5'-ETS of tricistronic rRNA transcript (SSU-rRNA, 5.8S rRNA, LSU-rRNA) [GO:0000480]
M7WF07	RHTO_05379	Uncharacterized protein	5	5	36.409	28.28021	28.58101	28.48439	28.93924	28.90541	28.91248	30.89815	30.46412	30.6024	28.16696	27.31553	27.54023	28.06517	28.4717	28.09848	30.39284	30.34244	30.58907
M7WF31	RHTO_05404	Phenylacetyl-CoA ligase	7	7	26.535	29.15899	29.00241	28.78363	27.74452	28.21299	28.16202	26.92728	27.77448	27.70715	23.94441	26.18012	26.53515	27.33739	27.02454	27.23316	27.09114	27.89585	27.57102	metabolic process [GO:0008152]
M7WF64	RHTO_05439	Set and Cytidine deaminase-like domain containing protein	3	3	30.536	24.23532	25.54233	25.07442	25.38512	25.54166	25.48654	27.49671	24.9946	28.22881	24.50389	24.93546	24.3967	23.49462	23.35208	24.88778	25.03486	26.66008	28.00089
M7WF78	RHTO_05245	Sec14-like protein	17	17	282.26	31.5454	31.49791	31.60085	32.02102	31.96781	32.04678	32.74027	32.6234	32.55732	31.55335	31.66106	31.55997	31.99436	32.23883	32.01966	33.04316	32.43723	32.85434
M7WF84	RHTO_05250	tRNA modification GTPase	2	2	10.586	26.62792	23.8797	24.55556	24.79273	24.62497	24.58251	25.86762	25.26124	25.8266	24.39048	23.84751	24.38975	24.05075	24.8591	25.0816	26.80654	24.90953	24.92566	tRNA modification [GO:0006400]
M7WF93	RHTO_05260	Xanthine dehydrogenase/oxidase	10	10	55.461	26.53694	26.48325	25.71107	26.70147	28.0142	27.02115	27.51164	26.97498	27.91969	26.21265	25.92084	26.38101	26.5742	28.39239	28.33403	27.97836	28.59513	27.75793
M7WF98	RHTO_05265	Myo-inositol 2-dehydrogenase	7	7	29.416	28.20844	28.24382	28.29224	28.77847	28.64976	28.6302	28.58287	29.70316	28.30361	27.7702	27.64182	27.8825	28.21345	28.09738	28.37592	29.72904	29.46947	29.34064
M7WFA3	RHTO_05270	NADH dehydrogenase (Ubiquinone) Fe-S protein 8	9	9	174.16	30.60611	30.65267	30.66408	30.09723	30.20432	30.2194	31.62331	31.39994	31.57754	30.9776	31.1175	31.1217	30.11979	30.36672	30.04687	31.14461	30.04882	30.97104
M7WFA9	RHTO_05275	Yos1-like protein	2	2	5.5013	24.70613	24.81142	24.5943	24.06419	25.56605	24.5712	25.66719	26.08086	26.67096	24.84324	24.45187	25.74486	23.63093	24.97734	26.18544	27.44237	24.71453	27.59171
M7WFB4	RHTO_05280	1,3-beta-glucan synthase, glycosyltransferase family 48 protein	15	15	101.12	28.72227	28.95085	29.0801	29.68115	29.62123	29.67023	28.5505	28.60357	28.79402	28.88632	28.59128	29.04968	29.43806	29.54972	29.74003	28.39284	28.50945	28.46151	(1->3)-beta-D-glucan biosynthetic process [GO:0006075]
M7WFC0	RHTO_05285	Mitochondrial outer membrane translocase complex, subunit Tom7	1	1	4.0217	25.63096	28.53397	28.64873	28.62268	28.48255	24.98153	25.30629	28.26477	28.06815	28.80027	28.65901	23.73211	28.93258	29.56358	28.8259	28.67886	27.75475	26.07823	protein import into mitochondrial matrix [GO:0030150]
M7WFC5	RHTO_05290	Mitochondrial hypoxia induced protein domain protein	7	7	88.895	31.33079	31.25541	31.49252	29.7313	29.68358	29.75796	29.48385	29.82997	29.76547	31.54273	31.35426	31.40695	29.81716	29.42452	29.66097	30.30943	30.19378	29.47005
M7WFE5	RHTO_05310	U1 small nuclear ribonucleoprotein C (U1 snRNP C) (U1-C) (U1C)	2	2	9.1481	26.60555	24.82494	26.7016	24.73446	24.60108	24.1454	24.72256	24.76543	24.81149	27.35943	24.88759	24.15377	24.83251	24.30215	25.34776	24.87101	24.52615	26.05365	spliceosomal snRNP assembly [GO:0000387];mRNA 5'-splice site recognition [GO:0000395]
M7WFF1	RHTO_05315	Mitochondrial peptidyl-trna hydrolase	1	1	13.973	26.85139	26.79489	26.77027	26.8028	26.91239	24.92859	25.09888	26.5952	24.45443	27.04521	26.9914	27.01148	24.54216	25.16495	25.59691	25.86517	26.28625	26.56545
M7WFG4	RHTO_05325	Vacuolar sorting protein VPS32	7	7	37.687	28.75468	29.18331	28.62885	29.21554	29.51345	29.67718	30.04492	30.1939	29.97965	26.68992	28.07857	28.07826	28.45916	29.27173	28.6475	29.67246	29.37553	30.03591	cellular response to anoxia [GO:0071454];intralumenal vesicle formation [GO:0070676];protein transport to vacuole involved in ubiquitin-dependent protein catabolic process via the multivesicular body sorting pathway [GO:0043328];ATP export [GO:1904669]
M7WFI6	RHTO_05129	Thiamine-phosphate diphosphorylase / hydroxyethylthiazole kinase	10	10	114.64	29.59183	29.6095	29.5936	29.59946	29.50167	29.40019	29.98305	29.68514	30.0342	29.50563	29.4393	29.52912	28.99256	29.37422	28.80323	29.60045	28.77257	29.33428	thiamine biosynthetic process [GO:0009228]
M7WFJ0	RHTO_05134	Arginine biosynthesis bifunctional protein ArgJ alpha chain] [Includes: Amino-acid acetyltransferase (EC 2.3.1.1) (N-acetylglutamate synthase) (AGS);Glutamate N-acetyltransferase (GAT) (EC 2.3.1.35) (Ornithine acetyltransferase) (OATase) (Ornithine transacetylase)];Arginine biosynthesis bifunctional protein ArgJ, mitochondrial [Cleaved into: Arginine biosynthesis bifunctional protein ArgJ beta chain	15	15	227.42	30.11173	30.01465	30.17164	30.43639	30.32603	30.59957	31.15539	31.22889	31.21945	30.30095	30.5089	30.41226	30.54324	30.72728	30.4746	31.34329	31.5037	31.61592	ornithine biosynthetic process [GO:0006592];arginine biosynthetic process [GO:0006526]
M7WFJ5	RHTO_05139	Sulfate transporter	3	3	8.5295	25.0117	24.73588	23.86224	24.13446	24.42355	25.67296	25.06188	24.79571	24.72088	26.16718	24.94867	24.32217	24.37624	24.43657	24.85162	25.66566	25.33173	25.56668
M7WFK5	RHTO_05149	Adenine phosphoribosyltransferase	5	5	26.572	29.69332	29.85085	29.87717	29.84849	29.5626	29.83198	31.03308	30.77109	30.89295	30.6548	30.79452	30.70965	30.10637	30.37927	30.12509	31.18335	30.75486	31.06104	nucleoside metabolic process [GO:0009116];adenine salvage [GO:0006168]
M7WFL8	RHTO_05159	Threonine aldolase	12	12	146.5	30.07227	30.05634	30.06021	29.73392	29.55846	29.99954	28.19596	28.6635	28.71316	30.62061	30.64031	30.74093	30.22228	29.86375	30.03748	29.12967	29.20336	28.99035	cellular amino acid metabolic process [GO:0006520]
M7WFP5	RHTO_05174	Tricalbin	21	21	114.2	29.18192	29.68934	29.03015	29.011	29.84242	29.19714	31.1534	31.04694	31.06753	27.81909	28.68636	29.10124	28.96306	28.94456	29.48324	30.86946	30.97712	31.06773
M7WFS5	RHTO_05194	Importin beta-4 subunit	30	30	323.31	31.89511	31.9986	31.86238	31.75091	31.69012	31.60669	31.13001	31.36844	31.07858	32.69482	32.76028	32.82747	32.26165	32.22823	32.24284	31.54527	31.83677	31.60514	intracellular protein transport [GO:0006886]
M7WFT8	RHTO_05209	Eukaryotic translation initiation factor 3 subunit H (eIF3h)	12	12	110.28	31.53167	31.46154	31.39754	31.46995	31.3802	31.56329	31.02393	30.87078	30.87679	32.1008	32.12974	32.07198	31.61942	31.49295	31.53515	30.93431	30.98909	31.1175	formation of translation preinitiation complex [GO:0001731]
M7WFU6	RHTO_05219	Monothiol glutaredoxin-5	14	14	97.955	30.63339	30.68035	30.82684	31.0039	30.91128	30.90999	32.30729	32.35453	32.1563	30.54527	30.63244	30.63166	30.7855	31.14114	30.80286	31.47899	30.76762	31.47252	cell redox homeostasis [GO:0045454]
M7WFV3	RHTO_05229	C-5 sterol desaturase	5	5	72.307	25.68346	25.96365	25.54336	24.84283	24.99404	24.35884	23.82788	23.97338	24.29018	27.73072	27.37956	27.36778	28.47251	27.14608	27.73886	24.73686	25.75959	24.42739	lipid biosynthetic process [GO:0008610]
M7WFX0	RHTO_04494	Non-specific serine/threonine protein kinase (EC 2.7.11.1)	15	15	123.86	29.33224	29.17443	29.15598	29.79176	29.54942	29.75387	29.25135	29.57692	29.56326	28.55021	28.46381	28.91117	29.35422	29.34384	29.41492	29.60774	29.9506	29.77109
M7WFX8	RHTO_04504	Phosphatidylinositol glycan, class N	3	3	7.4099	29.5908	29.5785	29.57436	29.70164	29.77464	29.72454	25.65325	26.57912	25.26683	23.80927	29.49926	29.43647	29.78124	24.27683	29.78944	24.76755	26.11513	25.34413	GPI anchor biosynthetic process [GO:0006506]
M7WFY9	RHTO_04519	Cell division control protein Cdc12	12	12	171.99	31.3871	31.44337	31.37663	31.53046	31.64976	31.50635	31.62196	31.79548	31.53575	31.28057	31.42852	31.35972	31.48918	31.6756	31.67156	31.18418	31.34757	31.17754	cell division [GO:0051301]
M7WG12	RHTO_04549	Translation initiation factor eIF-1	4	4	27.448	30.29099	30.14346	30.33127	31.16051	30.89613	30.74286	31.12922	31.12768	31.22625	29.37449	29.75326	29.77715	29.88972	30.33362	30.01558	30.34191	29.83999	30.86902
M7WG22	RHTO_04560	Protein-ER retention-related protein	2	2	2.3226	24.87275	23.71519	24.53831	25.08988	25.68264	24.65672	25.95932	25.33413	22.92209	23.13807	24.69637	25.48961	26.3402	23.40289	25.64659	24.76374	23.64856	21.99061
M7WG35	RHTO_04383	Oligosaccharyltransferase complex subunit gamma	5	5	24.359	26.84314	27.18631	26.9232	26.87923	26.77718	26.82457	25.86562	25.69786	25.4324	26.58864	26.60244	26.6967	26.83786	26.79848	26.93865	26.13267	26.43735	25.25414
M7WG40	RHTO_04388	Transcription elongation factor SPT6	19	19	109.94	29.46369	29.49303	29.40771	29.55821	29.61077	29.47605	30.03852	29.91042	29.46172	29.45063	29.08289	29.38944	29.46572	29.64858	29.52893	29.77582	29.89879	29.85995	regulation of DNA-templated transcription, elongation [GO:0032784];nucleobase-containing compound metabolic process [GO:0006139]
M7WG58	MET3 RHTO_04408	Sulfate adenylyltransferase (EC 2.7.7.4) (ATP-sulfurylase) (Sulfate adenylate transferase) (SAT)	30	30	323.31	34.17147	34.15768	34.10079	33.99825	33.96232	34.0497	33.36307	33.17973	33.4184	34.7456	34.67561	34.67761	34.35449	34.32275	34.36104	33.48676	33.08595	33.52438	hydrogen sulfide biosynthetic process [GO:0070814];methionine biosynthetic process [GO:0009086];sulfate assimilation [GO:0000103];cysteine biosynthetic process [GO:0019344]
M7WG77	RHTO_04428	Amino acid transmembrane transporter	2	2	9.6086	24.39112	24.42749	24.27461	25.35344	26.05641	24.36792	27.86709	27.68191	28.58789	24.6284	25.00382	23.59776	26.13519	26.34939	23.86864	27.54488	27.38574	27.50559
M7WGA7	RHTO_04463	Phosphoketolase	37	37	323.31	35.4967	35.54115	35.4287	33.65704	33.61643	33.73751	32.62814	32.80276	32.92057	35.21766	35.09483	35.22641	33.59011	33.41109	33.47774	33.21064	33.15062	33.26654	carbohydrate metabolic process [GO:0005975]
M7WGB6	RHTO_04473	Protein transport protein SEC61 subunit alpha	8	8	57.279	30.93965	31.02914	30.89764	31.30215	31.30818	31.29724	29.90124	30.38123	29.97295	30.33138	30.04153	30.62627	30.94803	30.98012	31.11799	30.1853	30.67337	30.59014	protein transport [GO:0015031]
M7WGC9	RHTO_04261	Transcriptional activator	1	1	8.0778	24.31541	23.37026	24.27782	24.45778	21.34787	25.85062	26.74165	24.61971	24.01493	22.72144	22.73068	24.00978	20.93668	25.78497	20.81002	26.23289	26.17266	27.25272	transcription, DNA-templated [GO:0006351]
M7WGD5	RHTO_04266	MFS transporter, sugar:H+ symporter	12	12	216.84	29.86794	24.52547	24.03466	30.05491	29.91099	30.06291	30.28791	26.02167	29.85249	32.66509	32.63696	32.50597	32.59208	32.55883	32.39685	29.50756	28.77555	29.33134
M7WGD8	RHTO_04271	TPR-repeat containing protein	1	1	2.929	24.3104	22.40795	23.91959	24.80494	24.86913	23.96135	25.24864	26.04721	25.48555	23.28386	24.03179	21.31291	20.9239	24.4466	20.85582	26.22769	25.69045	25.91212
M7WGE2	RHTO_04276	Pyridoxamine phosphate oxidase family protein	7	7	58.342	30.3435	30.39816	30.47518	29.94963	29.78787	29.79515	25.6782	27.41981	27.89764	29.34963	29.33279	29.59813	28.88797	27.92042	28.67327	27.58828	27.53868	27.48355
M7WGE7	RHTO_04281	Translation initiation factor eIF-4B	25	25	221.72	32.36087	32.36124	32.39655	32.52232	32.50128	32.60333	32.84474	32.5103	32.6232	32.734	32.71849	32.64162	32.48632	32.24641	32.29601	32.21573	31.58235	32.30989
M7WGI1	RHTO_04316	Uncharacterized protein	2	2	24.066	25.24529	24.42266	25.15713	25.81636	24.88149	26.06351	26.1388	25.60478	25.19043	25.02929	25.59887	25.0706	25.7749	25.00662	25.15252	25.51153	26.39557	25.35571
M7WGK5	RHTO_04342	3-beta hydroxysteroid dehydrogenase/isomerase	7	7	20.243	27.16548	26.9447	28.37828	26.55368	24.44973	24.42845	26.44836	26.89758	26.51423	23.77666	25.31906	24.69531	24.18258	24.57505	24.92776	28.41208	25.59685	26.60315	steroid biosynthetic process [GO:0006694]
M7WGM1	RHTO_04357	Pre-mrna splicing factor 24	20	20	171.94	29.60228	29.75815	29.48882	29.73606	29.65031	29.66382	30.93775	30.82866	30.72061	29.00699	29.17567	29.18412	29.61135	29.8486	29.6452	30.32109	30.06214	30.61754	mRNA processing [GO:0006397]
M7WGN8	RHTO_04137	Ubiquitin-conjugating enzyme E2 G2	2	2	5.4027	27.51938	25.72455	26.92456	27.44624	27.39705	24.1165	27.77392	27.58355	28.18905	24.12704	24.6596	25.09763	26.22279	26.7107	26.48182	27.3195	24.97672	26.81433	fungal-type cell wall organization [GO:0031505];ubiquitin-dependent ERAD pathway [GO:0030433];chromatin assembly or disassembly [GO:0006333]
M7WGQ1	RHTO_04152	Cytochrome c1	13	13	323.31	33.53322	33.46027	33.43415	32.97239	32.99724	33.02886	33.23392	33.35153	33.40134	33.72497	33.76969	33.84708	33.02494	32.93812	32.99744	33.17559	32.89997	33.31932
M7WGQ5	RHTO_04157	Tetratricopeptide repeat containing protein	12	12	300.76	30.60991	30.63634	30.60964	31.40776	31.27725	31.36098	31.0457	31.10487	31.19578	30.42982	30.52206	30.26137	31.28626	31.4176	31.27481	31.1534	30.6611	31.20542
M7WGT6	RHTO_04192	Terpene cyclase/mutase family member (EC 5.4.99.-)	15	15	122.69	29.02749	28.81562	29.32918	28.31207	28.82739	28.68308	28.25363	27.42926	27.8161	29.74079	28.95516	29.27442	29.63095	29.37714	29.77472	28.87379	28.90868	28.29325
M7WGU3	RHTO_04201	Monothiol glutaredoxin	3	3	20.944	29.57138	30.04153	30.23774	25.35924	24.68572	29.04682	29.61427	30.09283	23.96053	28.94668	29.37348	29.16161	29.13195	28.95038	28.94977	25.68917	24.42619	25.47982	cell redox homeostasis [GO:0045454]
M7WGU8	RHTO_04212	NmrA family transcriptional regulator	13	13	150.31	31.20909	31.29181	31.29455	32.02996	31.71129	31.63914	31.58562	31.69324	31.58195	27.92281	26.99075	27.23489	27.78238	28.40353	28.05631	30.84819	30.73036	29.93719
M7WGY5	RHTO_04247	Uncharacterized protein	9	9	114.26	30.15134	30.11954	30.24025	30.31214	30.31441	30.38638	29.92011	29.59925	29.7624	29.5816	29.70672	29.75487	30.24513	30.44372	30.14127	29.85711	29.20137	29.65789
M7WH48	RHTO_04054	Ubiquitin-conjugating enzyme E2 N	6	6	46.78	30.83402	30.98583	30.94824	31.29909	31.24666	31.13828	31.51559	31.36864	31.42727	28.55644	28.98163	28.9556	28.83825	29.04721	29.00798	30.86142	30.47479	31.1217
M7WH61	RHTO_04069	COP9 signalosome complex subunit 3	7	7	127.88	26.80612	26.8818	26.78569	26.76091	26.6224	26.59932	26.94492	26.63893	26.57265	26.63464	26.36608	26.72038	24.59347	25.66641	26.84625	26.29012	26.98587	26.80845
M7WH68	RHTO_04079	Splicing factor, arginine/serine-rich 4	15	15	156.86	31.94702	32.00574	32.11716	32.30732	32.32804	32.24878	33.85099	33.52799	33.55122	32.0345	32.21812	31.99301	32.0522	32.22121	32.02799	33.56252	33.15702	33.68165
M7WH81	RHTO_04099	Acyl-protein thioesterase 1	8	8	99.389	29.61335	29.3407	29.34568	29.72179	29.61384	29.8242	29.39317	29.51676	29.29505	28.48796	29.08509	28.97117	29.37621	29.04255	29.06319	29.31151	29.58086	29.01547
M7WH84	RHTO_04104	Diamine N-acetyltransferase	14	14	323.31	33.94864	33.97126	33.88467	32.90388	33.21574	32.90686	31.73263	32.54181	32.34276	32.08366	32.18913	32.34963	31.74919	31.74943	31.77635	32.21266	32.62178	32.22651
M7WH87	RHTO_04109	S-formylglutathione hydrolase (EC 3.1.2.12)	13	13	231.94	31.42317	31.50436	31.39657	31.08366	30.93747	30.97903	31.3818	31.17063	31.23089	30.92868	31.06696	30.96685	31.00216	31.21002	30.93467	31.04218	30.79923	31.13883	formaldehyde catabolic process [GO:0046294]
M7WH92	RHTO_04114	60S ribosomal protein l18	6	6	113.37	34.25652	34.23113	34.34089	33.66469	33.57993	33.63298	33.03741	32.72417	32.70961	34.84109	34.9084	34.80876	34.19836	34.15791	34.10056	33.54858	33.48472	33.57396	translation [GO:0006412]
M7WHA3	RHTO_04129	Tubulin-specific chaperone A	2	2	36.513	25.47577	24.3736	25.23885	26.99916	27.21095	26.93101	25.37144	25.00571	26.24069	24.81727	25.03337	24.92026	25.49299	25.77767	25.55439	24.95643	24.89525	24.76766	tubulin complex assembly [GO:0007021];post-chaperonin tubulin folding pathway [GO:0007023]
M7WHA9	RHTO_03890	Acyl-coenzyme A oxidase	8	8	57.554	29.32856	29.1985	29.14312	28.72195	28.2744	28.75983	28.28379	28.22325	28.40125	27.90615	27.86974	27.72084	27.73738	28.17897	27.8299	28.88099	28.60233	28.81424	fatty acid beta-oxidation [GO:0006635]
M7WHB3	RHTO_03895	Chorismate mutase (EC 5.4.99.5)	9	9	30.907	28.92979	28.15682	28.31047	26.7758	25.5235	27.78793	28.57816	28.22453	28.87619	29.07928	29.05848	28.81124	28.32462	28.04067	26.33175	28.75983	29.03383	27.95925	L-phenylalanine biosynthetic process [GO:0009094];tyrosine biosynthetic process [GO:0006571];chorismate metabolic process [GO:0046417]
M7WHC9	RHTO_03915	ATP citrate synthase	68	68	323.31	35.14684	35.08567	35.12683	36.78828	36.80928	36.60402	37.23399	37.16283	37.24608	35.50442	35.35767	35.37558	36.66541	37.05207	36.85805	36.39133	36.72365	36.40469	metabolic process [GO:0008152]
M7WHD4	RHTO_03921	Elongation factor 1-gamma	21	12	323.31	35.031	35.04385	35.01551	35.03432	35.05306	35.00161	34.01047	34.35646	34.33445	35.36192	35.32409	35.36812	35.05972	35.00843	35.03793	34.51477	34.50929	34.65662
M7WHE1	RHTO_03931	Patatin-like phospholipase domain-containing protein (EC 3.1.1.-)	4	4	5.206	24.8447	25.91916	25.40928	25.6845	24.45268	24.804	25.69292	25.4174	24.30862	24.73062	24.64306	25.62134	25.97058	25.87694	25.88637	24.66671	27.53934	25.58927	triglyceride mobilization [GO:0006642];lipid catabolic process [GO:0016042]
M7WHE6	RHTO_03936	Smc5-6 complex non-SMC subunit Nse4	3	3	4.3088	24.06464	25.54078	24.64675	27.22325	25.1101	24.91763	25.61389	24.94279	24.24198	24.57527	24.3991	23.91108	24.84363	27.09547	27.14394	25.36069	25.28525	26.46735	DNA repair [GO:0006281]
M7WHF0	RHTO_03941	Uncharacterized protein	2	2	7.5263	23.11156	23.58219	24.93091	23.88559	25.50498	26.36451	27.34596	27.15567	27.01839	23.34061	23.69169	25.81314	25.78183	25.36223	24.65792	25.47686	25.30378	26.05554
M7WHI3	RHTO_03981	RanBP1 domain containing protein	9	9	91.037	28.41103	28.71083	28.97744	29.15221	28.92728	29.06618	29.50378	29.87325	30.00021	29.18073	28.92249	28.57535	29.02543	29.74874	28.99672	29.54722	28.86718	29.88993	intracellular transport [GO:0046907]
M7WHJ6	RHTO_03996	ATP-dependent Clp protease ATP-binding subunit ClpX	6	6	47.667	26.67303	27.22536	27.35203	27.15238	26.86832	27.05269	25.90425	25.34594	25.79518	26.6459	27.34113	27.02602	27.37144	25.22053	27.22343	25.61763	25.82825	24.89793	protein folding [GO:0006457]
M7WHL0	RHTO_03765	Armadillo-type fold domain containing protein	12	12	66.14	28.46065	28.35283	28.5269	27.30051	27.74529	27.26105	27.9061	28.07913	28.31928	28.13188	27.17636	27.30991	27.51938	26.80772	28.02517	27.85982	27.11028	28.04354
M7WHN1	RHTO_03785	Uncharacterized protein	3	3	16.595	27.85929	27.77392	28.01366	27.86579	24.47315	24.5193	27.53771	27.43833	27.32303	28.54492	28.38369	28.6195	27.91428	27.96593	27.83189	27.4807	25.74094	28.10559
M7WHN9	RHTO_03795	Malic enzyme	17	17	141.88	29.98019	29.96651	29.86812	29.76793	29.79484	29.89299	30.06894	29.86114	29.89344	30.15134	30.22424	30.16854	30.74687	30.9233	30.77061	30.68571	30.50682	30.60788
M7WHP5	RHTO_03800	Peptidase S9 prolyl oligopeptidase active site domain protein	30	30	323.31	34.18778	34.1468	34.15149	34.03009	34.13193	33.97971	33.93693	33.97536	34.14672	32.10949	32.12756	32.12266	31.86098	32.22834	31.8671	33.5472	33.08241	33.71978
M7WHQ7	RHTO_03810	Hydroxymethylpyrimidine/phosphomethylpyrimidine kinase	7	7	38.597	27.8481	27.69119	27.70899	27.73396	27.78119	27.81543	27.13222	26.70712	26.18033	27.76414	27.89308	27.99626	27.63851	27.69995	27.63844	24.87639	26.02312	25.47785	thiamine biosynthetic process [GO:0009228]
M7WHV7	RHTO_03865	Cytochrome P450, family 51 (Sterol 14-demethylase)	20	20	322.83	31.97066	32.02993	31.95723	31.73356	31.6139	31.79773	30.45307	30.40243	30.492	32.10202	32.07865	32.12229	32.31778	32.3358	32.29011	30.57552	30.45963	30.63288
M7WHW6	RHTO_03875	Gly-Xaa carboxypeptidase	2	2	6.6352	26.3465	24.85346	23.58688	25.03804	25.64473	23.73857	26.71699	26.38834	27.05072	24.68138	25.2909	25.32139	24.41921	25.01336	24.83545	25.776	26.07936	25.84636
M7WHX0	RHTO_03880	Zinc-binding alcohol dehydrogenase	5	5	41.502	28.59363	28.53014	28.56609	27.48278	27.75092	27.61555	25.03486	26.31453	24.94344	27.40698	26.8527	27.93213	27.39125	26.98848	27.72123	26.2803	24.95017	25.85817
M7WHX4;M7XR38	RHTO_03620;RHTO_08041	Phospholipid-transporting ATPase (EC 3.6.3.1);Protein transporter	3	3	11.256	27.51134	24.2704	27.56071	24.73992	28.28538	28.49785	28.43841	28.68315	28.39006	24.82082	24.63285	26.96554	25.45213	25.74749	27.7302	27.9888	27.8613	27.99776
M7WHX9	RHTO_03625	RNA recognition motif domain containing protein	4	4	19.469	26.9457	26.93134	26.752	27.13634	26.89735	26.42403	27.1487	27.10089	26.83485	27.00249	26.97235	26.28223	27.07796	27.02981	27.00796	27.1027	27.68759	27.28886
M7WHY4	RHTO_03630	Transformer-SR ribonucleoprotein	9	9	90.365	32.16021	32.01308	32.15098	32.2992	32.25048	32.25743	34.15134	33.83686	33.91972	32.17132	32.40159	32.21544	32.23549	32.30332	31.98485	33.65885	32.99641	33.83705
M7WHZ3	RHTO_03640	von Willebrand factor, type A domain containing protein	5	5	13.398	25.00155	25.78718	25.75748	25.06688	24.65061	26.64691	27.51548	27.50461	25.85484	25.17358	24.71721	25.30386	24.90493	25.32478	24.31962	25.94648	25.02757	26.33962
M7WHZ8	RHTO_03646	Glycerol-3-phosphate-acyltransferase	2	2	7.4922	26.06495	25.10404	25.30005	26.45263	26.81568	24.73354	25.65775	25.53684	25.702	24.48096	23.66394	24.58993	25.73343	26.26612	25.78701	24.78348	23.97902	25.74809	metabolic process [GO:0008152]
M7WI10	RHTO_03656	von Willebrand factor, type A domain containing protein	11	11	217.26	31.22026	31.29729	31.25338	31.69715	31.63755	31.51315	31.99439	31.99527	32.07495	30.67455	30.45631	30.63235	31.34826	31.70103	31.38638	31.61078	31.56352	31.73792
M7WI20	RHTO_03666	Cytochrome c oxidase subunit Va	7	7	97.196	33.34467	33.37581	33.31581	33.01941	33.10554	33.21943	34.7467	34.58805	34.57023	32.91763	33.25462	32.52096	32.86848	33.21009	32.8586	34.16114	34.15285	33.87811
M7WI49	RHTO_03696	Small subunit ribosomal protein S16	8	8	30.147	29.42126	29.30374	29.54984	29.27828	29.03779	29.11212	28.24617	28.30713	28.35254	30.30258	30.2617	30.45061	29.64971	29.66893	29.52785	29.46361	29.23663	29.55888	translation [GO:0006412]
M7WI54	RHTO_03701	Glutamate decarboxylase (EC 4.1.1.15)	6	6	33.182	26.15763	26.63461	24.3089	25.34334	26.88186	27.70945	26.384	25.28986	24.98387	25.89066	24.66596	24.75072	28.89758	28.1377	29.01728	25.40454	25.59113	26.01237	glutamate metabolic process [GO:0006536]
M7WI80	RHTO_03731	Mitochondrial 2-oxodicarboxylate carrier	10	10	64.483	30.74559	30.96795	30.93417	31.47644	31.25152	31.26802	31.14825	31.30067	31.37187	31.31592	31.23917	31.40882	31.14486	31.39933	31.18163	31.34747	31.1209	31.52225	transmembrane transport [GO:0055085]
M7WI96	RHTO_03746	Glyceraldehyde-3-phosphate dehydrogenase (EC 1.2.1.12)	21	21	323.31	36.55313	36.5076	36.53336	36.34576	36.42925	36.23357	37.17608	37.00022	37.31385	36.42887	36.57951	36.5668	36.82939	37.01286	36.85027	37.75023	37.44841	37.7949	glycolytic process [GO:0006096];glucose metabolic process [GO:0006006]
M7WIA6	RHTO_03756	Ubiquitin carboxyl-terminal hydrolase 14	19	19	265.27	30.34604	30.53167	30.38792	30.50834	30.51662	30.46811	31.07788	30.6689	30.95324	30.47808	30.44835	30.46266	30.68554	30.71473	30.63383	30.90024	30.49734	30.88358	negative regulation of proteasomal protein catabolic process [GO:1901799];protein deubiquitination [GO:0016579];regulation of proteasomal ubiquitin-dependent protein catabolic process [GO:0032434];mitochondria-associated ubiquitin-dependent protein catabolic process [GO:0072671]
M7WIC0	RHTO_03468	50S ribosomal protein l1	7	7	197.62	29.61886	29.42412	29.22543	29.23162	28.92241	29.04419	27.52507	27.4817	27.69584	29.94782	29.8308	30.10936	29.51634	29.48041	29.4566	28.73986	28.91179	29.00713
M7WIC5	RHTO_03473	3-hydroxyacyl-CoA-dehydrogenase, mitochondrial	15	15	184.73	31.46236	31.35935	31.38144	31.82881	31.81879	31.62553	32.33844	32.65014	32.42677	30.61868	31.0177	30.8998	31.86938	32.19217	31.94573	32.64575	32.5896	32.79361
M7WIE6	RHTO_03508	Ubiquitin-conjugating enzyme E2 O	7	7	20.392	26.31532	26.39622	26.41782	26.35062	26.76762	27.14763	26.05229	26.60177	25.85344	26.172	24.11893	23.91879	27.43754	26.27847	26.42872	25.47246	26.30011	26.08118
M7WIG2	RHTO_03533	Uncharacterized protein	2	2	3.0708	25.40767	24.87221	27.78538	25.68472	26.25683	23.69049	25.47503	25.60309	24.20544	27.85359	27.70787	27.89348	29.01412	25.53481	29.1181	24.90954	24.80672	25.87317
M7WIG9	RHTO_03543	Acetyltransferase component of pyruvate dehydrogenase complex (EC 2.3.1.12)	24	24	323.31	33.46551	33.46161	33.49417	33.75832	33.76574	33.67241	34.73872	34.39752	34.564	34.04653	34.17459	34.14414	34.3933	34.49947	34.39981	35.12082	35.27593	35.22224	pyruvate metabolic process [GO:0006090]
M7WIH3	RHTO_03548	Coatomer subunit gamma	32	32	240.51	31.37176	31.27775	31.36024	31.63966	31.59637	31.70693	32.15458	31.74085	31.7749	31.00925	30.96341	31.01152	31.50853	31.61017	31.54412	31.91823	31.78054	31.69615	intracellular protein transport [GO:0006886];retrograde vesicle-mediated transport, Golgi to ER [GO:0006890];ER to Golgi vesicle-mediated transport [GO:0006888]
M7WIH9	RHTO_03558	Uncharacterized protein	9	9	302.06	30.52767	30.56729	30.39866	30.56683	30.06291	30.2457	32.43926	32.34887	32.15843	30.40923	30.29877	30.18506	30.07648	29.56672	29.37144	32.05717	30.8251	31.48597
M7WII3	RHTO_03563	Splicing factor 3B subunit 1	21	21	167.86	30.61087	30.5953	30.56955	30.85868	30.69461	30.84453	31.17451	31.05006	31.22992	30.70627	30.54084	30.82145	30.81016	31.05349	30.75986	31.00812	30.97944	31.15575
M7WII9	RHTO_03568	Cytoskeleton assembly control protein Sla2	30	30	303.1	30.72012	30.75422	30.77753	31.31738	31.27492	31.20455	31.20216	31.15635	31.42397	30.00638	29.97309	30.08195	30.68035	30.80147	30.69146	31.52962	31.29778	31.48183	endocytosis [GO:0006897]
M7WIJ4	RHTO_03573	Translation elongation factor 2	52	52	323.31	36.14598	36.11317	36.19498	36.15772	36.08506	36.09329	35.94102	35.91037	36.02333	36.93143	36.86152	36.88853	36.57965	36.45727	36.41144	36.39608	36.15676	36.47298
M7WIJ7	RHTO_03578	Ras-related C3 botulinum toxin substrate 3	6	6	41.942	29.57501	29.72978	29.51617	30.02683	30.02181	30.03078	29.92649	30.44293	29.74825	29.08654	29.28544	29.42812	29.70701	29.19566	29.7848	29.77118	30.09685	29.81586	small GTPase mediated signal transduction [GO:0007264]
M7WIK1	RHTO_03583	Uncharacterized protein	1	1	21.265	22.59632	23.93255	21.75813	24.56028	23.79392	25.52954	24.90495	24.78247	24.26585	23.73655	23.56744	23.80941	24.65502	25.12432	24.99972	23.64658	26.4784	24.68516
M7WIK5	RHTO_03588	NADH dehydrogenase (Ubiquinone) 1 beta subcomplex 7	4	4	79.8	29.94601	29.75611	29.9279	30.38134	30.27875	30.29614	31.60245	31.35694	31.55179	29.92252	30.37316	30.06728	30.11309	30.54195	30.21813	31.24326	30.39438	31.38607
M7WIL9	RHTO_03603	Peroxisomal biogenesis factor 11	10	10	43.961	30.62993	30.90949	30.85838	31.37078	31.12854	31.20787	31.17587	30.59983	30.48693	28.86293	29.14928	29.11493	29.8868	30.41488	30.16207	30.87093	30.72582	31.15152	peroxisome fission [GO:0016559]
M7WIN6	RHTO_03306	MYB DNA binding protein	6	6	26.389	23.73917	25.53707	25.59742	25.96067	25.99103	25.96862	25.96137	26.0379	25.85274	25.03737	25.27636	24.57993	26.20998	24.72493	26.18843	26.75878	25.36785	26.24299
M7WIQ2	RHTO_03321	Mitogen-activated protein kinase (EC 2.7.11.24)	14	12	209.25	31.68996	31.62012	31.56711	32.10171	32.00018	32.08711	32.19809	31.98624	31.96857	31.44179	31.27897	31.37524	31.64779	31.68114	31.67333	32.01392	31.42992	31.98804
M7WIR6	RHTO_03331	Uricase (EC 1.7.3.3) (Urate oxidase)	14	14	211.63	31.94657	31.92504	31.67101	30.57064	31.57867	30.60964	31.31349	31.75525	31.66496	31.58813	31.63352	31.79079	30.57344	31.9709	31.70911	31.46884	31.54926	31.73227	urate catabolic process [GO:0019628];purine nucleobase metabolic process [GO:0006144]
M7WIW7	RHTO_03376	DNA-binding protein	8	8	151.2	29.73455	29.94112	29.84524	30.31051	30.10437	29.95394	29.49755	29.55027	29.53508	29.69752	29.85837	29.9632	29.85001	30.11917	29.85427	28.57791	28.23845	28.63423
M7WJ06	RHTO_03406	D-lactaldehyde dehydrogenase	13	13	288.62	32.0659	31.96596	31.97583	32.42827	32.44312	32.54924	31.9081	31.74367	31.75258	28.50306	28.58717	28.79458	30.12756	30.2518	29.98712	30.74583	30.38782	30.73085
M7WJ30	RHTO_03426	Pantoate-beta-alanine ligase	10	10	86.863	29.25649	29.49362	29.59203	29.23162	29.24268	29.41677	28.79365	28.82165	28.87988	29.65169	29.4109	29.82651	29.25959	28.88632	28.98937	28.98272	28.88972	29.52316	pantothenate biosynthetic process [GO:0015940]
M7WJ39	RHTO_03436	Actin-related protein 2/3 complex subunit 5	10	10	173.81	30.61087	30.84199	30.93417	30.98509	30.90999	31.15062	31.61535	31.69033	31.67067	29.91627	29.91528	30.07954	30.72607	31.04895	30.76612	31.46597	30.90002	31.37124	Arp2/3 complex-mediated actin nucleation [GO:0034314]
M7WJ92	RHTO_07058	Mitochondrial intermembrane space import and assembly protein	4	4	52.245	29.9698	29.98509	30.0803	29.2982	29.67991	29.19023	29.51237	29.15001	29.36957	30.5896	30.56529	30.60752	30.19625	30.1305	30.09446	29.99523	30.50019	29.40363
M7WJ97	RHTO_06700	Importin subunit alpha	19	19	249.5	31.5832	31.55883	31.51569	31.39872	31.32871	31.28113	30.95809	31.04518	30.60001	32.15134	32.07438	32.21469	31.88653	31.78737	31.90455	31.08967	31.52206	31.13522	protein import into nucleus [GO:0006606]
M7WJD0	RHTO_02545	[acyl-carrier-protein] S-malonyltransferase	3	3	10.316	25.27579	24.68249	24.83184	25.62453	25.36379	25.52435	25.6633	25.07095	25.05317	25.30604	25.08961	25.0484	25.19227	24.13773	24.69781	25.6891	25.29676	26.40847	metabolic process [GO:0008152]
M7WJE2	RHTO_06630	Clathrin-coated vesicle protein (Fragment)	19	19	156.11	30.30302	30.24502	30.28449	30.62958	30.60744	30.69702	31.03492	31.1677	31.24966	30.01199	29.75385	29.92394	30.40791	30.56774	30.48356	31.26679	30.8671	31.19196
M7WJF8	RHTO_06645	ADP-ribosylation factor 6	6	6	52.377	28.47792	28.48312	28.48957	29.10804	29.05561	28.98433	28.43436	28.81091	28.41518	27.68492	27.6452	28.0159	28.32389	28.58674	28.51912	28.25169	28.99442	28.77408	small GTPase mediated signal transduction [GO:0007264]
M7WJH0	RHTO_02580	NADH-ubiquinone oxidoreductase 9.5 kDa subunit	6	6	22.457	29.88729	29.79529	29.80868	29.69096	29.5167	29.72931	30.75915	30.63513	30.86016	30.177	30.39744	30.08398	29.56681	29.68619	29.48353	30.75015	29.64425	30.65762
M7WJI1	RHTO_02590	Farnesyl-diphosphate farnesyltransferase	21	21	216.55	30.7386	30.55655	30.56747	30.98522	31.16866	31.08948	30.14492	29.99307	30.61298	30.88154	30.53788	30.75031	31.06683	31.26674	31.08499	30.57768	30.18199	29.8416	ergosterol biosynthetic process [GO:0006696]
M7WJI2	RHTO_06622	Single-stranded DNA binding protein	11	11	128.34	30.90534	30.91997	30.94294	30.5495	30.52655	30.60814	31.76841	31.39228	31.40745	32.04876	32.00119	31.90759	31.0496	31.10662	30.99887	31.81337	31.50768	31.26713
M7WJI6	RHTO_02595	G protein alpha subunit	4	3	13.751	24.90736	24.16349	25.04804	25.63792	25.90744	25.93162	25.93294	25.84633	27.4996	25.69094	24.72944	23.67617	24.2476	23.59315	26.31622	27.49221	27.45317	26.09596	G-protein coupled receptor signaling pathway [GO:0007186]
M7WJJ1	RHTO_02600	Nuclear polyadenylated RNA-binding protein Nab2	11	11	109.79	30.10799	30.28912	30.01784	30.28151	30.23135	30.37596	31.25068	30.93951	31.142	30.35184	30.39315	30.43887	30.13479	30.05621	30.01265	30.60187	29.55786	30.58038
M7WJJ6	RHTO_02605	L-lactate dehydrogenase (Cytochrome)	14	14	147.4	30.09936	30.01678	30.25676	30.20932	30.29494	30.23615	25.47172	26.27634	27.22306	28.32324	28.22265	28.35262	28.71463	28.62034	28.73999	26.04804	26.54326	27.1961
M7WJJ9	RHTO_06614	Clathrin heavy chain	81	81	323.31	33.64592	33.64108	33.58911	33.98727	33.96275	34.02019	34.33478	34.21292	34.30402	33.3177	33.30579	33.39675	33.87023	34.02218	33.91456	34.31047	34.20624	34.44955	intracellular protein transport [GO:0006886];vesicle-mediated transport [GO:0016192];clathrin coat assembly [GO:0048268]
M7WJK1	RHTO_02610	KRR1 interacting protein 1	2	2	39.634	24.50882	26.52437	24.95536	26.10416	26.69803	26.57154	26.36025	25.2774	25.60555	25.03581	24.55792	25.34838	26.71646	26.52406	26.84434	24.79534	25.41079	26.2707
M7WJL9	RHTO_06583	Uncharacterized protein	2	2	14.231	24.97529	24.25138	25.06641	27.6465	24.9809	25.6581	25.66208	26.48002	27.29772	25.06295	25.54495	23.83677	26.98338	27.21531	26.02289	24.48254	26.713	26.3464
M7WJM4	RHTO_06588	Protein serine/threonine phosphatase	4	4	23.62	25.33746	25.29225	25.3017	27.31173	27.04114	28.07046	26.71463	27.56238	27.84799	24.98752	25.7078	25.78526	26.6284	27.56122	26.51057	27.77147	27.75939	28.16183
M7WJN6	RHTO_02645	D-lactate dehydrogenase 2, mitochondrial	20	20	270.51	30.84842	30.69287	30.87701	30.88707	30.607	30.81406	30.24218	30.5993	30.58432	31.14242	31.14777	31.17516	31.01717	31.06362	31.03013	31.12071	31.08411	30.8458
M7WJP0	RHTO_02650	Tubulin-tyrosine ligase	5	5	19.584	28.42786	28.38681	28.42138	28.29316	28.01127	28.29268	28.22108	28.11773	28.14321	28.31678	28.18362	24.59355	28.05424	28.11739	28.25701	23.78098	27.83213	28.57971
M7WJP1	RHTO_07683	40S ribosomal protein s2 (Fragment)	14	14	148.24	34.66876	34.53554	34.67971	33.97006	34.00755	33.97545	33.79314	33.67198	33.74865	35.39952	35.50528	35.45898	34.55762	34.33038	34.46399	34.00496	33.8053	33.9882	translation [GO:0006412]
M7WJP3	RHTO_06598	Eukaryotic translation initiation factor 3 subunit K (eIF3k) (eIF-3 p25)	7	7	202.34	30.6016	30.58334	30.55573	30.55215	30.36474	30.35216	29.40013	29.55433	29.39571	31.42442	31.39172	31.41438	30.77964	30.6678	30.60187	28.83361	28.76047	29.19442	regulation of translational initiation [GO:0006446];formation of translation preinitiation complex [GO:0001731]
M7WJP8	RHTO_07391	Serine/threonine protein kinase	4	4	59.343	27.83798	27.82366	28.37049	27.54267	27.7424	27.85478	25.60462	24.52011	26.5457	27.75863	27.07511	27.39182	28.05657	27.54488	28.49659	25.85925	27.15692	23.21189
M7WJQ2	RHTO_02660	DNA polymerase (EC 2.7.7.7)	6	6	22.554	24.69732	23.26284	23.34245	25.61384	23.65053	24.08869	26.19058	26.25764	25.96744	26.99636	25.4011	26.308	24.78437	25.26425	24.16308	25.43107	25.65008	23.67432	DNA replication [GO:0006260]
M7WJQ5	RHTO_06537	Tetratricopeptide repeat containing protein	4	4	10.134	24.35097	25.992	26.04086	25.78548	24.34903	24.95041	26.65623	24.81146	26.43069	25.77713	25.69104	25.84415	25.77309	25.52082	25.75445	24.70002	26.41402	25.38501
M7WJQ7	RHTO_06542	Phosphoadenosine phosphosulfate reductase	3	3	29.006	24.62307	24.88348	27.68706	23.44501	23.81384	24.92587	24.97579	24.70967	25.90319	28.40328	29.15735	28.6766	25.40168	24.63047	24.77863	25.22728	26.05179	26.03148	sulfate assimilation, phosphoadenylyl sulfate reduction by phosphoadenylyl-sulfate reductase (thioredoxin) [GO:0019379];glutathione biosynthetic process [GO:0006750]
M7WJQ9	RHTO_02665	GTPase activating protein	4	4	12.476	27.37766	27.05434	26.63492	24.91305	24.15941	24.94105	25.66289	24.72935	25.31766	26.45465	26.04379	26.35552	25.8335	24.74676	25.45227	25.33289	25.1577	27.11406	intracellular protein transport [GO:0006886]
M7WJR6	RHTO_02336	Protein HIR	6	6	65.061	27.24799	27.0337	27.07989	27.49869	27.7474	27.74721	27.77033	28.35708	27.9723	25.01151	27.35976	24.40315	27.91473	26.03127	27.53222	27.79532	26.89527	27.61386	regulation of transcription, DNA-templated [GO:0006355];transcription, DNA-templated [GO:0006351];covalent chromatin modification [GO:0016569]
M7WJR7	RHTO_06557	Raffinose synthase protein Sip1, glycoside hydrolase family 36 protein	4	4	24.016	24.15754	24.30445	24.12439	24.58373	24.28968	25.47859	26.57432	24.74339	25.69277	23.92415	24.21556	23.62517	24.67925	26.13342	24.27654	23.93646	26.17609	25.31362
M7WJS0	RHTO_06562	Translation initiation protein Sua5	5	5	41.458	26.88948	27.64966	26.88099	27.19845	26.94559	27.05672	26.53181	26.92422	24.74698	28.39477	28.33539	28.34456	27.79953	27.75309	27.64561	26.95543	25.59317	25.47089
M7WJS2	RHTO_06704	60S ribosomal protein mitochondrial	10	10	122.29	29.74336	29.09197	29.03625	28.30509	28.34164	28.91866	28.73805	24.76025	24.26314	30.32946	29.87944	30.18589	29.03805	29.03304	28.85775	29.16082	28.22748	29.30086
M7WJU2	RHTO_06695	Actin-like protein ARP6	2	2	43.228	25.67349	25.48551	25.34616	25.72809	25.75478	25.69824	25.74707	27.51021	26.3221	25.01651	25.55538	25.20884	25.30612	25.7855	25.36306	26.28115	25.5186	26.20883	histone exchange [GO:0043486];chromatin silencing at telomere [GO:0006348]
M7WJU4	RHTO_06526	Autophagy-related protein	4	4	34.122	28.62474	28.26575	28.09974	28.16639	28.47166	28.69372	24.99358	26.96686	25.52404	27.01031	27.30051	26.83605	27.36127	27.01137	27.78082	27.96906	27.33501	29.01225	autophagy [GO:0006914]
M7WJU6	RHTO_06665	Cleavage and polyadenylation specificity factor subunit 1	13	13	75.018	28.58104	28.64358	28.20009	27.85614	27.93078	27.53542	27.65901	27.68866	27.61168	28.76335	28.14019	28.54436	27.82317	28.0561	27.34443	27.72012	27.45081	27.49625
M7WJV1	RHTO_02351	Mitogen-activated protein kinase kinase	7	7	22.387	28.67902	28.64599	28.61807	28.32208	28.44904	28.30422	27.36353	28.24354	27.95155	28.69012	28.80845	29.0202	28.96925	28.79489	28.99736	28.45631	28.57254	28.29767
M7WJV6	RHTO_02356	Amidohydrolase 3	3	3	24.552	25.47939	25.61327	25.03028	26.07592	26.30358	26.02669	26.07008	24.53291	25.42803	26.32402	25.5	25.93818	25.96224	24.82987	26.11096	25.35097	26.44533	25.96946
M7WJW0	RHTO_02361	Arylesterase / paraoxonase	4	4	32.998	25.63885	26.18259	25.44784	26.4644	26.6071	27.70114	25.882	23.88101	24.54816	24.43028	25.06976	24.25594	25.17247	24.97123	25.16092	27.03192	26.33018	27.06046
M7WJW3	RHTO_02367	Trans-aconitate 3-methyltransferase	7	7	93.75	28.39026	28.64365	28.46661	28.74833	28.74468	28.60237	30.00999	29.4888	29.58205	28.93202	28.77467	28.7697	29.26975	29.10207	29.12756	28.86319	29.9955	30.33277
M7WJW4	RHTO_06680	Putative transposase	8	8	57.142	25.13348	25.00941	25.6091	24.30346	25.93137	25.11216	25.00319	25.63755	26.00342	29.14722	29.25228	29.73108	25.26069	24.61212	24.41009	25.78377	25.22452	25.90816	DNA integration [GO:0015074]
M7WJX3	RHTO_06639	Nucleosome assembly protein 1-like 1	19	19	323.31	33.12358	33.14631	33.06473	33.58453	33.63536	33.5979	33.80078	33.68186	33.79595	33.06968	33.1861	33.15732	33.63903	33.81889	33.5495	33.1924	33.42717	33.38368	nucleosome assembly [GO:0006334]
M7WJX6	RHTO_06489	Phosphopantetheine adenylyltransferase / dephospho-CoA kinase	2	2	4.9843	27.5369	27.49671	27.48093	28.74493	28.63914	28.6146	25.69124	28.68197	28.74654	25.58084	25.26702	27.44798	25.65412	24.94373	25.12857	25.6986	28.82423	28.98712	biosynthetic process [GO:0009058]
M7WJX8	RHTO_02388	Importin-alpha export receptor	26	26	323.31	30.9414	31.21448	31.18145	31.16285	30.9062	30.83274	29.96747	30.28472	30.55115	31.32125	31.27564	31.24926	31.17801	30.98217	31.3757	30.64384	30.95304	30.81589	positive regulation of protein export from nucleus [GO:0046827]
M7WJY9	RHTO_02403	40S ribosomal protein s25	6	6	74.205	33.14766	33.46964	33.44295	32.66714	32.74435	32.73455	32.67335	32.24136	32.35332	34.01272	34.3179	34.13055	33.43515	33.24176	33.23549	32.75921	32.53253	32.70732
M7WK03	RHTO_06424	Uncharacterized protein	3	3	11.698	27.49274	27.33194	27.47197	27.52051	27.62213	27.5142	27.19065	27.42678	27.27773	27.39026	27.59427	27.64465	27.96697	27.44971	27.64664	27.71181	27.50688	27.40641
M7WK05	RHTO_06611	COP9 signalosome complex subunit 2	7	7	33.137	28.69578	27.94592	28.04276	27.00977	27.70101	27.38179	28.53051	27.99685	27.97016	27.66797	27.37335	27.62199	27.87414	27.83515	28.49213	27.30287	27.52686	27.97967
M7WK13	RHTO_02438	Uncharacterized protein	7	7	39.514	26.96499	26.81409	26.95726	27.7228	27.65062	27.62805	28.29715	28.08471	27.51886	26.6363	26.47695	27.07306	27.75392	27.42422	27.32869	28.3192	28.61017	28.32826
M7WK17	RHTO_02443	Midasin	19	19	76.961	27.41989	27.69219	27.6502	28.09552	27.76541	27.57615	26.31279	27.96725	28.04338	28.39219	28.5512	28.47441	29.1426	27.65847	28.17688	28.28215	27.29421	28.51875	ribosomal large subunit assembly [GO:0000027]
M7WK18	RHTO_06444	Uncharacterized protein	2	2	4.5032	23.76328	26.2184	25.12637	24.60828	25.77649	24.23393	24.83302	25.28309	25.9428	25.769	26.74304	26.82978	25.32631	26.95793	24.48249	25.75784	25.70219	25.81123
M7WK21	RHTO_02448	GTP-binding protein SAR1	13	13	198.88	33.26947	33.28416	33.35008	33.85777	33.78897	33.89933	34.02416	33.99243	33.80155	32.88068	33.1449	33.00924	33.98617	34.1274	33.96482	33.86221	34.01488	33.93632	vesicle-mediated transport [GO:0016192];intracellular protein transport [GO:0006886]
M7WK23	RHTO_06449	Siderophore biosynthesis protein	18	18	217.57	32.67859	32.76867	32.64362	32.75734	32.78986	32.68806	31.66712	32.21951	31.62514	32.71876	32.52494	32.70932	32.50088	32.47039	32.51592	32.37666	32.21755	32.18068
M7WK24	RHTO_02453	Mitochondrial import receptor subunit TOM40	13	13	167.17	31.16914	31.29953	31.15243	31.53311	31.23985	31.3198	30.71227	30.78753	30.72858	32.28207	32.2157	32.24116	31.894	31.80451	31.71706	30.98046	30.84842	31.12269	transmembrane transport [GO:0055085]
M7WK25	RHTO_06626	Arrestin-like, N-terminal and Immunoglobulin E-set domain protein	2	2	44.833	24.7124	24.04452	24.22494	26.45998	26.46293	25.01465	26.51184	25.65772	25.89431	26.12757	23.78602	25.20033	26.63034	24.70603	23.67631	24.86675	25.76706	24.35795
M7WK27	RHTO_02458	Carbohydrate-Binding Module Family 48 protein	27	27	323.31	33.02558	33.00733	33.02081	34.17377	34.07997	34.08155	34.94738	34.72522	34.68426	33.15869	33.22748	33.17598	33.84567	33.97263	33.86995	33.29652	32.99862	33.4858
M7WK28	RHTO_05942	tRNA (Guanine-N7-)-methyltransferase subunit Trm82	4	4	75.903	27.9215	27.66404	27.92275	28.10044	27.88925	28.09653	29.31017	29.55998	29.46032	28.44549	28.07572	28.37807	28.0576	28.57384	28.05196	29.38082	28.73512	29.4502
M7WK31	RHTO_02463	Mannose-1-phosphate guanylyltransferase	20	20	323.31	33.45513	33.36124	33.46879	33.60885	33.50249	33.51794	31.90002	32.54105	32.49822	33.64785	33.42867	33.41853	33.75294	33.6083	33.55625	32.09534	32.0323	32.17138	biosynthetic process [GO:0009058]
M7WK33	RHTO_05947	Sphingosine kinase 1	2	2	17.472	25.13692	23.84969	24.33998	26.62687	24.58669	26.46874	25.51615	24.95334	26.2473	25.31622	25.77215	25.01944	26.39049	25.87783	24.01277	24.98246	25.01596	25.77592
M7WK35	RHTO_02468	Uncharacterized protein	13	13	151.4	30.68562	30.79954	30.774	30.80078	30.84214	30.84618	30.65224	30.62906	30.55298	30.66805	30.62645	30.52272	31.00169	30.72891	30.84476	30.45111	30.49333	30.47228
M7WK37	RHTO_06606	DUF185 family protein	3	3	3.0759	24.54842	26.66452	24.15197	25.71243	25.19057	23.92295	25.18584	25.25271	24.99942	26.30796	26.41443	26.77881	26.35869	26.20449	26.28069	27.13936	28.37683	26.63478
M7WK40	RHTO_02473	Transcription corepressor	9	9	104.05	29.57272	29.49074	29.98373	29.82113	30.04609	29.95864	31.65936	31.72708	31.36812	29.28811	29.18267	29.42584	30.09043	30.28582	29.9897	31.04068	31.21581	31.10381
M7WK43	RHTO_02478	Ornithine cyclodeaminase	4	4	25.373	27.29325	27.28991	27.32466	28.65693	28.12933	28.38319	25.73552	26.31479	26.98272	25.93483	25.5975	25.64944	27.239	27.92852	27.16595	26.37678	27.94296	25.73663
M7WK47	RHTO_02483	40S ribosomal protein S27	3	3	20.483	32.52084	32.63082	32.73685	31.83089	31.99914	32.02258	32.0575	31.77368	31.7191	33.43129	33.64721	33.30647	32.72204	32.65365	32.57736	31.87218	31.05685	31.44539	translation [GO:0006412]
M7WK50	RHTO_05962	Aryl-alcohol dehydrogenase	5	5	36.355	28.21854	28.41325	28.1503	28.25961	28.70078	28.36765	24.52785	25.17004	26.43364	25.80285	24.56984	24.39622	25.71603	23.84063	25.02283	25.9127	25.68345	24.97786
M7WK60	RHTO_06582	Golgi complex component Cog3	9	9	146.99	29.40671	29.07671	28.62673	28.49892	28.3982	28.62648	28.84688	29.10727	29.24168	28.65867	28.05315	28.8063	28.18797	28.81042	28.74545	28.91451	28.08101	29.28123	intracellular protein transport [GO:0006886]
M7WK61	RHTO_02183	Translation initiation factor IF3	4	4	17.554	26.74216	25.56474	24.37766	25.08757	24.6991	24.2927	25.67607	26.42293	25.24802	23.9512	24.20434	25.02566	24.28097	24.85486	25.24269	26.22772	27.85525	29.0489
M7WK66	RHTO_06587	U6 snRNA-associated Sm-like protein LSm5	3	3	99.043	27.61309	28.60608	28.30055	26.91342	28.40751	28.3286	28.66587	28.78743	28.91476	28.08593	28.07281	27.21271	27.47908	28.15233	27.3274	28.82896	29.77667	29.55313
M7WK67	RHTO_02144	37S ribosomal protein s5	3	3	77.001	28.92286	28.84059	28.7405	27.95394	28.29457	28.00019	25.58977	26.02295	25.00848	29.67882	29.58011	29.95185	28.83337	28.19079	28.64162	25.87888	25.67218	26.53004	translation [GO:0006412]
M7WK75	RHTO_02219	Signal recognition particle binding protein	6	6	38.481	27.88512	27.91422	28.00614	28.18419	27.99911	28.24327	27.69564	27.62115	27.87637	27.86715	27.59705	27.85264	28.02337	28.15851	28.17441	27.36511	27.49998	27.80156	SRP-dependent cotranslational protein targeting to membrane [GO:0006614]
M7WK86	RHTO_05997	Purine-nucleoside phosphorylase	12	12	135.12	28.53508	28.4309	28.49351	29.48501	29.80924	29.41675	30.34	30.5201	30.4006	27.68612	27.64258	28.14477	29.25074	29.65181	29.57798	30.43281	30.26897	30.17439	inosine catabolic process [GO:0006148];NAD biosynthesis via nicotinamide riboside salvage pathway [GO:0034356];nicotinate nucleotide salvage [GO:0019358];guanosine catabolic process [GO:0046115]
M7WK93	RHTO_02221	Uncharacterized protein	9	9	39.276	29.54749	29.56627	29.50639	29.76237	29.48406	29.86707	30.79514	30.6971	30.59637	29.28485	29.69212	29.64623	29.88559	29.91299	29.61572	30.88896	30.47237	30.52552
M7WK99	RHTO_02289	Protein required for assembly of ubiquinol cytochrome-c reductase complex (Cytochrome bc1 complex)	6	6	62.361	28.11431	27.92886	27.70418	27.9914	27.8447	28.26338	28.22968	28.11347	28.34185	28.3644	28.42806	28.52447	28.16471	28.04213	28.42498	28.11337	28.06528	28.05647
M7WKA2	RHTO_06536	Coatomer subunit beta'	27	27	323.31	31.14181	31.00357	31.00919	31.4177	31.45733	31.38931	31.53459	31.30731	31.76224	30.72045	30.89822	30.88976	31.32077	31.50342	31.28532	31.54402	31.21477	31.53153	vesicle-mediated transport [GO:0016192];intracellular protein transport [GO:0006886]
M7WKA3	RHTO_02148	Cleavage and polyadenylation specificity factor	12	12	56.103	27.95044	28.37803	27.85436	28.14229	28.35913	27.99361	26.60724	27.56158	27.3501	28.72029	28.74986	28.55677	28.56928	28.27928	28.21257	27.55574	25.47064	27.05672
M7WKA4	RHTO_05883	T-complex protein 1 subunit eta	20	20	273.47	31.47305	31.55018	31.61526	31.66068	31.67396	31.6594	30.97145	30.984	30.92966	32.05756	32.02304	32.14446	31.96626	31.95251	31.8834	30.92295	30.82008	31.038	protein folding [GO:0006457]
M7WKA8	RHTO_02316	PHD finger and BAH domain protein (Snt2)	8	8	32.915	26.0154	26	26.18886	27.38517	27.08982	27.04593	27.54451	27.98837	28.64664	27.59939	27.32963	25.63669	26.95494	27.16337	26.91479	28.65608	27.42029	28.89067
M7WKB3	RHTO_02258	Exosome complex exonuclease RRP6	4	4	17.651	24.92339	24.88832	24.78132	24.63317	24.97421	24.80582	25.16455	24.52373	25.74637	25.94858	25.5985	25.8934	25.18272	25.7119	25.44152	24.5611	24.54085	25.06842	RNA processing [GO:0006396]
M7WKC4	RHTO_06551	UTP-glucose-1-phosphate uridylyltransferase	25	25	323.31	33.83385	33.83234	33.78185	34.13208	34.13637	33.98981	33.67714	33.66045	33.82553	33.11401	33.03774	33.08686	33.85099	33.92521	33.86701	33.83347	33.48316	33.93588	UDP-glucose metabolic process [GO:0006011]
M7WKC7	RHTO_05908	DUTP pyrophosphatase	6	6	107.69	30.27175	30.22883	30.24717	30.39131	30.25496	30.28923	30.59085	30.33266	30.54379	29.58393	29.83174	29.76449	30.20595	30.4647	30.17593	29.71846	29.81322	29.86465	dUTP metabolic process [GO:0046080]
M7WKD3	RHTO_05913	RuvB-like helicase (EC 3.6.4.12)	20	20	323.31	31.65177	31.63534	31.57181	31.75171	31.78757	31.76109	31.90059	32.08715	32.18613	31.6895	31.62305	31.77274	31.68616	31.85809	31.69686	31.93136	31.85069	31.93958	DNA repair [GO:0006281];regulation of transcription, DNA-templated [GO:0006355];transcription, DNA-templated [GO:0006351];covalent chromatin modification [GO:0016569]
M7WKD9	RHTO_06566	AAA family ATPase	7	7	71.562	28.05258	26.87326	28.02691	27.08192	26.43625	27.35867	24.50719	24.86684	26.764	27.77361	27.79023	27.50249	27.22977	26.44386	27.16643	26.41963	26.74188	24.13372
M7WKE4	RHTO_05923	DNA polymerase alpha subunit B	5	5	33.56	27.75704	28.07781	27.96439	27.01414	27.70055	27.71273	25.35159	25.54111	25.62383	27.52657	27.33484	27.77493	28.08482	27.91866	28.02089	25.31826	26.5443	25.90022	DNA replication [GO:0006260]
M7WKE8	RHTO_02299	Putative actin-binding protein	8	8	100.58	28.67172	28.90021	28.50574	29.20492	29.09595	29.08499	29.4545	29.39581	29.37399	28.15195	27.98696	27.89221	28.16658	28.78591	28.43893	28.92008	27.70833	29.06607
M7WKF4	RHTO_05933	PLC-like phosphodiesterase	3	3	10.002	25.47658	25.54123	25.1719	25.48606	25.47692	25.50755	26.05171	26.34484	26.15813	24.64206	23.97404	24.04591	23.97973	25.76402	24.84502	26.15182	24.33632	26.23277	lipid metabolic process [GO:0006629]
M7WKF8	RHTO_02312	2-oxoglutarate dehydrogenase E2 component (Dihydrolipoamide succinyltransferase)	16	16	205.18	31.8047	31.83635	31.78199	32.22786	32.08999	32.17878	32.09654	32.31668	31.90634	31.94942	31.92511	31.78725	32.29631	32.32413	32.08112	32.60794	33.14198	32.78193	mitochondrial genome maintenance [GO:0000002];tricarboxylic acid cycle [GO:0006099];2-oxoglutarate metabolic process [GO:0006103]
M7WKG7	RHTO_06525	Transcription elongation complex subunit Cdc68	34	34	209.63	31.39064	31.32892	31.35411	31.74085	31.54052	31.6498	32.03023	31.739	32.01242	31.22147	31.2894	31.34715	31.62047	31.78768	31.71084	31.94587	31.65335	31.87632
M7WKH4	RHTO_06453	Nuclear pore protein	17	17	138.56	30.04752	30.02591	29.85531	30.31603	30.1899	29.99793	30.28207	30.26539	30.24547	29.7272	29.71594	30.0177	30.06587	30.21917	30.01438	30.10037	29.93846	30.08423	protein transport [GO:0015031];mRNA transport [GO:0051028]
M7WKH8	RHTO_06458	Endoplasmic reticulum protein	5	5	105.85	30.4003	30.66178	30.5854	30.57236	30.55105	30.68813	30.73908	30.86946	30.65685	29.59433	29.83727	29.98046	30.06946	29.73421	30.00035	29.79373	29.45746	29.8507
M7WKH9	RHTO_05808	C6 transcription factor	13	13	121.55	28.9059	28.85118	28.68866	28.92906	28.85902	29.0114	30.19496	29.92691	30.13136	28.79504	28.85463	29.03981	29.46556	29.53044	29.52735	29.96361	30.52841	30.44845	transcription, DNA-templated [GO:0006351]
M7WKI1	RHTO_02167	Mitochondrial carrier protein	16	16	150.75	30.33447	30.28923	30.19402	30.36557	30.29176	30.5495	29.48784	29.31028	29.72302	30.87276	30.92649	30.97432	30.67615	30.63988	30.47557	30.03171	30.22826	29.91897
M7WKI6	RHTO_02261	Ribosome biogenesis protein NOC4	6	6	31.505	25.84998	26.32641	23.86176	24.13023	25.95615	26.0502	24.8117	24.55323	24.24791	27.95227	27.94804	27.90747	26.35294	26.87009	26.54469	27.35043	27.03202	26.367	ribosome biogenesis [GO:0042254]
M7WKI7	RHTO_06468	Inositol-3-phosphate synthase	27	27	323.31	35.27607	35.27607	35.35642	35.28209	35.38436	35.4292	33.61292	33.37981	33.58094	34.31918	33.45819	33.45145	34.02763	33.7603	33.79585	31.04681	30.91278	30.99091	phospholipid biosynthetic process [GO:0008654];inositol biosynthetic process [GO:0006021]
M7WKJ0	RHTO_06473	Nuclear pore complex protein Nup155	20	20	147.86	29.63651	29.65889	29.55518	29.86716	29.74572	29.58495	29.79168	29.76081	29.62996	29.43748	29.03449	29.2246	29.33905	29.59267	29.54951	29.84734	30.20268	29.81858	nucleocytoplasmic transport [GO:0006913]
M7WKJ1	RHTO_05818	Mandelate racemase/muconate lactonizing enzyme	22	22	323.31	33.88885	33.80511	33.7272	33.00594	32.9632	32.99389	23.12643	24.41635	26.21327	23.88846	23.25185	24.38109	24.85483	24.30487	24.8513	23.32882	23.73727	25.71341	cellular amino acid catabolic process [GO:0009063];carbohydrate catabolic process [GO:0016052]
M7WKJ2	RHTO_02268	Dihydrofolate reductase	4	4	29.473	28.04307	28.04661	27.93798	28.00244	27.97005	27.84194	26.05894	26.56316	26.50698	25.16178	24.85368	22.87685	25.13281	26.26615	24.83976	25.98723	25.96329	25.82994	nucleotide biosynthetic process [GO:0009165];glycine biosynthetic process [GO:0006545]
M7WKK5	RHTO_06393	Arp2/3 complex 34 kDa subunit	14	14	204.44	30.62958	30.65872	30.57136	30.85482	30.98672	30.86916	31.47972	31.1827	31.08151	30.11073	30.22009	30.18612	30.63927	30.65284	30.58674	31.35699	31.53973	31.36917	Arp2/3 complex-mediated actin nucleation [GO:0034314];microtubule cytoskeleton organization [GO:0000226];receptor-mediated endocytosis [GO:0006898];actin filament polymerization [GO:0030041]
M7WKL0	RHTO_05833	EXTL2-like UDP-GlcNAc:heparan alpha-N-acetylhexosaminyltransferase	3	3	25.159	26.44995	26.06118	26.17493	27.1487	26.86726	27.62282	26.69937	26.16241	26.35497	23.63136	24.55189	25.39823	26.31126	24.13022	26.53288	24.68798	25.58199	26.00365
M7WKL1	RHTO_02331	Leucyl aminopeptidase	27	27	323.31	33.17645	33.26919	33.20024	32.42335	32.49386	32.4296	33.70872	33.55785	33.54961	32.93023	32.85631	32.96582	32.14297	32.32407	32.07518	33.42505	33.4021	33.53577
M7WKL2	RHTO_06403	Uncharacterized protein	4	4	11.733	27.8518	25.36796	24.58275	25.6956	25.2374	28.70157	29.8908	29.76779	28.95959	27.60661	27.90673	27.47329	26.16244	23.96995	24.7725	26.28516	25.98764	24.97061
M7WKL7	RHTO_05838	Aldehyde dehydrogenase (NAD)	22	22	323.31	35.36382	35.36483	35.56408	35.40778	35.23439	35.32331	32.65123	32.11895	32.49453	32.56406	32.31514	32.52007	33.7913	33.91634	33.72344	31.74045	31.72033	31.82934
M7WKM2	RHTO_02194	DASH complex, subunit Spc34	5	5	60.254	27.65287	27.83425	27.74253	28.07352	28.02602	27.59463	28.88521	28.45846	28.32509	27.06003	27.23068	27.32646	27.93736	28.15523	27.95094	28.80993	27.4008	28.38055
M7WKN4	RHTO_05853	Mitochondrial hypoxia induced protein domain protein	2	2	34.327	27.43611	27.61625	27.38459	26.99064	26.49323	26.8197	24.98898	25.20955	25.8742	28.05486	28.0725	28.17707	26.95815	26.20885	27.17207	26.05581	25.8943	26.04625
M7WKN8	RHTO_02274	RNA polymerase-associated protein RTF1	10	10	139.57	28.97199	29.02567	29.01969	28.90681	28.93798	29.10724	28.38299	28.22246	28.83008	28.70691	28.18187	28.73247	28.87062	29.01196	28.70177	28.57906	29.22223	28.71394	transcription elongation from RNA polymerase II promoter [GO:0006368];histone modification [GO:0016570]
M7WKP3	RHTO_02315	Uncharacterized protein	2	2	38.105	28.34439	28.2783	29.01433	27.77128	27.90409	27.92903	25.35195	25.66954	24.47971	28.8778	29.015	29.15764	28.40896	27.5154	28.46474	24.96662	27.02179	24.95531
M7WKQ9	RHTO_01942	Armadillo-type fold domain containing protein	27	26	110	28.78372	28.55468	28.57087	27.7805	28.46595	27.80027	26.59395	28.35241	28.41704	29.36254	29.74045	29.73082	28.40202	27.97776	28.40479	28.60127	29.04924	30.16279
M7WKR4	RHTO_01947	CTP synthase (EC 6.3.4.2) (UTP--ammonia ligase)	22	22	209.26	31.67796	31.74635	31.77972	31.83017	31.77827	31.79637	31.65689	31.60951	31.50474	32.3293	32.26877	32.39989	32.17997	32.20332	32.27506	31.87676	31.95258	31.86116	glutamine metabolic process [GO:0006541];'de novo' CTP biosynthetic process [GO:0044210]
M7WKR6	RHTO_05956	NADH:ubiquinone oxidoreductase 21kD subunit	9	9	101.51	31.59406	31.50848	31.40847	31.2883	31.31057	31.41044	31.56688	31.38756	31.72399	31.6498	31.49843	31.5917	31.34038	31.58535	31.24195	31.31721	31.21112	31.31479
M7WKS6	RHTO_05966	Uncharacterized protein	7	7	39.669	28.84924	28.84879	28.68569	28.26879	28.47553	28.49427	28.73172	28.59733	28.66299	28.70849	28.74529	28.55706	28.64103	28.72065	28.86947	28.70151	28.43038	28.51134
M7WKS9	RHTO_01962	2-acylglycerol O-acyltransferase 2	1	1	15.844	25.73442	25.04752	25.28493	22.93397	23.12206	25.76066	25.39741	25.51218	25.02016	24.98671	23.29533	25.63734	23.61437	22.63445	22.40328	22.34375	25.60053	25.54468
M7WKT2	RHTO_05749	Glycosyltransferase family 8 protein	8	8	60.058	28.80088	28.48888	27.97667	28.02168	27.88542	27.44411	28.46213	28.5626	28.39329	28.09919	27.79606	27.99226	27.41329	27.56456	26.19589	26.55991	27.6133	27.23954
M7WKU2	RHTO_05759	Uncharacterized protein	5	5	20.342	24.20605	25.17345	25.65322	26.174	25.22762	25.77809	28.81436	28.6442	28.69006	24.83547	23.8978	24.66041	27.69285	27.83708	27.66071	28.32667	26.6381	28.12055	lipid metabolic process [GO:0006629]
M7WKU8	RHTO_05991	ATP-dependent rna helicase dbp9	8	8	65.043	28.84957	28.95149	28.92039	27.07938	27.50552	28.039	27.44782	26.81029	28.45932	29.59973	29.48212	29.74972	28.37343	28.32663	28.49049	25.41209	26.84026	28.32376
M7WKV1	RHTO_05996	Cation-transporting ATPase (EC 3.6.3.-)	8	8	31.586	24.54486	25.58886	27.23827	26.02386	24.47346	27.5819	28.19056	27.89672	27.89342	27.15856	25.28163	27.37857	25.67121	23.57959	26.15886	28.09733	27.94117	29.07283	cellular manganese ion homeostasis [GO:0030026];cellular zinc ion homeostasis [GO:0006882];cation transport [GO:0006812]
M7WKV3	RHTO_05769	Phospholipase D	5	5	13.871	28.27315	28.92187	29.93255	28.39423	28.42586	28.49663	27.45097	27.56224	28.3864	29.06717	28.76107	28.8804	28.60293	29.22437	28.76319	28.97191	27.23654	28.82972
M7WKV6	RHTO_05867	Uncharacterized protein	4	4	10.544	28.71027	28.70958	28.68519	28.26114	28.08603	28.27093	27.46248	25.10236	27.61547	29.15451	29.23501	29.29502	28.80888	28.72835	28.6194	28.43817	28.32509	28.32625
M7WKV9	RHTO_05774	Mediator complex, subunit Med10	1	1	3.0289	25.39456	22.8096	25.85581	25.62647	23.19104	23.29306	26.62192	25.09729	25.9476	26.12216	23.93915	25.80802	23.68329	23.41815	24.31998	23.88009	23.01752	25.4287
M7WKW0	RHTO_05872	Peptidyl-prolyl isomerase D (Cyclophilin D)	7	7	44.539	29.71919	29.7284	29.87222	28.94762	28.86812	28.81363	29.28969	28.7358	28.75235	29.41798	29.35905	29.32425	29.55122	29.21371	29.33843	28.84625	29.52446	29.80167	protein refolding [GO:0042026]
M7WKW7	RHTO_05882	Pol II transcription elongation factor	19	19	111.86	29.64827	29.66883	29.54613	29.8447	29.50864	29.81768	30.01412	29.81702	29.65262	29.52783	29.44241	29.6787	29.80059	29.7301	29.80753	30.09131	30.32249	30.15424	regulation of transcription, DNA-templated [GO:0006355];histone modification [GO:0016570]
M7WKX0	RHTO_05784	Chorismate synthase (EC 4.2.3.5)	19	19	235.96	31.71477	31.72127	31.68838	31.61487	31.54333	31.58683	31.72412	31.5146	31.64358	32.37788	32.45493	32.31853	32.16174	32.19472	32.12386	31.96936	31.69656	32.00541	chorismate biosynthetic process [GO:0009423];aromatic amino acid family biosynthetic process [GO:0009073]
M7WKX1	RHTO_02003	Alpha/beta hydrolase	10	10	130.35	28.83608	28.9616	28.84954	28.9345	29.018	28.99459	28.93005	28.84305	28.83087	28.42138	28.54038	28.786	28.77963	28.82723	28.77906	28.92057	29.10332	28.07112
M7WKX6	RHTO_05892	Uncharacterized protein	4	4	10.98	25.47011	26.05496	30.21327	25.26552	25.58008	24.38903	29.19329	29.40261	29.14407	29.58552	25.14223	29.34009	24.41664	24.41593	25.18139	25.30917	23.94734	29.45065
M7WKX7	RHTO_02008	Transcription initiation factor TFIID subunit 10	4	4	31.164	27.29527	27.26919	27.21271	27.01052	26.94213	26.74355	27.08477	27.75455	27.31346	26.69259	26.86029	26.92547	27.15557	27.47877	27.12455	26.38574	26.68602	24.44956	regulation of transcription, DNA-templated [GO:0006355];DNA-templated transcription, initiation [GO:0006352]
M7WKY0	RHTO_05621	Small nuclear ribonucleoprotein D1	6	6	55.642	30.31106	30.32625	30.39213	30.43171	30.45454	30.44263	29.84501	30.20827	30.59228	30.71661	30.61078	30.75764	30.50105	30.81398	30.65138	29.82045	30.56765	30.35951	spliceosomal snRNP assembly [GO:0000387]
M7WKY2	RHTO_02013	Homoserine kinase	15	15	153.01	29.4127	29.28489	29.16823	29.23036	29.17966	29.19824	29.78218	29.74135	29.84158	30.14382	29.96857	29.79733	29.93846	29.63967	29.66958	29.58131	29.69652	29.77979	threonine biosynthetic process [GO:0009088];homoserine metabolic process [GO:0009092]
M7WKY6	RHTO_05902	Glycosyltransferase family 2 protein	3	3	26.242	25.20087	25.70727	25.44864	24.97093	25.65296	27.3606	25.92061	27.04218	24.48825	24.50442	25.56701	24.93836	24.32606	25.28558	25.16891	27.97295	25.79401	27.11376
M7WKZ4	RHTO_05912	Inosine-5'-monophosphate dehydrogenase (IMP dehydrogenase) (IMPD) (IMPDH) (EC 1.1.1.205)	24	24	323.31	33.10179	33.04441	33.04829	33.0657	33.09555	32.96688	33.11708	33.028	32.98303	33.47387	33.42967	33.42917	32.92714	33.03975	32.85621	33.07717	33.17496	33.27656	GMP biosynthetic process [GO:0006177]
M7WKZ8	RHTO_02028	Short-chain dehydrogenase/reductase SDR family protein	8	8	75.262	29.40856	29.47555	29.31045	26.72663	26.87267	26.7124	24.43625	25.92558	25.61526	27.97339	28.04385	28.07816	26.52574	26.47441	25.83435	28.86614	26.6064	25.85755
M7WKZ9	RHTO_05917	60S ribosomal protein l2	12	12	252.96	33.79624	33.68666	33.97485	33.10371	33.16145	33.23235	32.78673	32.35888	32.273	34.45403	34.6392	34.49542	33.6983	33.60112	33.49154	32.97932	32.47675	32.86789	translation [GO:0006412]
M7WL04	RHTO_05922	Histidine kinase	2	2	5.1263	24.62934	24.27849	25.12354	22.52667	22.81907	22.82798	25.08505	24.38422	26.07182	24.80478	24.30415	24.74926	24.77407	25.83911	25.5061	25.10332	25.7635	23.20084
M7WL14	RHTO_05651	C6 transcription factor	3	3	9.0073	26.59653	25.40092	23.64077	25.44929	25.39339	25.26459	25.2074	25.06014	25.38768	24.55374	23.91599	26.01276	24.04191	24.7848	24.2821	25.35891	25.53598	25.16917
M7WL18	RHTO_02048	Acetyl-CoA C-acetyltransferase	22	22	323.31	33.74705	33.68385	33.72365	33.73075	33.71651	33.56422	33.41752	33.52344	33.3675	34.13767	34.11792	34.10165	34.21603	34.24076	34.10275	32.38818	32.22654	32.46185	metabolic process [GO:0008152]
M7WL19	RHTO_05797	Acyl-CoA dehydrogenase	5	5	18.72	27.69797	28.25449	27.87033	28.42202	28.1278	28.49102	28.31907	28.70051	28.81668	27.85013	27.62527	27.58534	28.30865	28.43579	28.30687	29.00988	29.09225	28.74355
M7WL24	RHTO_05802	Homoserine dehydrogenase	14	14	259.54	30.80494	30.79777	30.6727	30.92281	30.97378	30.9497	30.93656	31.43783	30.78425	31.61369	31.30236	31.76192	31.39136	31.44263	31.37187	31.46641	31.27731	31.58902	cellular amino acid metabolic process [GO:0006520]
M7WL27	RHTO_05656	MFS monocarboxylate transporter	2	2	8.342	25.10037	24.81945	25.48123	25.77719	24.22993	24.97534	24.87857	25.13988	24.62047	24.8804	24.95642	24.94092	25.43546	25.24167	23.54616	25.46756	25.84084	25.41822	transmembrane transport [GO:0055085]
M7WL33	RHTO_05812	DNA polymerase epsilon subunit 3	5	5	36.954	28.43365	28.65806	28.64258	28.44443	28.60028	28.83391	29.87342	29.72267	29.81305	27.84434	27.96846	28.11202	28.59669	28.64791	28.58828	29.31909	29.18253	29.63841
M7WL36	RHTO_05817	Thioredoxin Trp26 family protein	5	5	45.274	29.36256	29.24704	29.23439	28.00576	27.88826	28.16063	29.04929	29.1981	28.53534	28.03333	27.86308	27.67593	27.09265	26.99075	26.85007	28.01728	27.84745	27.7947
M7WL38	RHTO_05661	Macrofage activating glycoprotein	2	2	4.3362	27.99809	27.71751	26.34338	25.95925	25.95014	26.35032	26.16421	25.24128	25.14133	26.48829	26.72559	26.49619	25.88901	26.10692	26.88914	24.28506	25.47305	25.47832
M7WL39	RHTO_02073	Phosphomevalonate kinase	6	6	55.987	28.35838	28.22154	28.21484	27.9782	27.56464	27.70477	29.16075	28.96818	28.78781	27.74593	28.01425	28.02697	28.11441	28.35321	28.22702	28.42934	29.10645	29.05308
M7WL45	RHTO_05827	RNA-binding protein	5	5	37.371	29.53157	24.87851	29.56442	29.39605	24.78431	25.48723	25.43423	25.00913	25.50735	30.02459	30.23923	29.7826	29.36992	29.30315	25.17101	26.75117	24.97058	25.14577
M7WL50	RHTO_05832	FKBP12-rapamycin complex-associated protein	27	27	208.23	29.44202	29.70136	29.5734	30.05776	29.91285	30.14029	29.70035	30.25338	30.42152	29.11098	28.88588	28.8761	29.68691	29.44468	29.8326	30.17795	29.98888	30.23215
M7WL55	RHTO_05837	Histone H2A	4	2	20.396	27.81958	27.03559	26.70332	25.23932	25.07487	26.15573	26.32701	26.17698	24.83028	26.92411	28.90885	26.43447	26.76976	24.32748	24.80496	24.09296	26.34285	25.1005
M7WL56	RHTO_02088	Mitochondrial large ribosomal subunit YmL35	9	9	197.74	30.13956	30.29011	30.07674	29.89491	29.80127	29.75732	29.27524	29.51499	28.99919	30.98305	30.77061	31.04629	30.5904	30.4337	30.26058	29.71656	30.19167	30.01863
M7WL60	RHTO_05842	Golgi matrix protein	4	4	88.772	31.45606	31.81985	30.86038	25.42472	31.1093	29.98454	24.5299	31.31576	32.29412	31.33958	32.20816	31.81306	30.85475	24.48997	24.6296	31.34884	24.5337	29.56082	protein targeting to Golgi [GO:0000042]
M7WL71	NBP35 RHTO_05706	Cytosolic Fe-S cluster assembly factor NBP35 (Nucleotide-binding protein 35)	2	2	12.696	26.15843	25.2057	24.39719	25.17154	23.43466	25.19169	26.63981	24.41288	26.14352	25.47042	25.27291	23.1156	25.77209	25.27872	24.68169	25.32266	24.8962	25.5383	tRNA wobble uridine modification [GO:0002098];iron-sulfur cluster assembly [GO:0016226]
M7WL79	RHTO_05716	DNA-directed RNA polymerase II subunit RPB7	3	3	23.431	24.63516	25.86045	25.31924	24.51797	25.68884	24.65655	26.82839	24.6789	25.55372	27.92014	27.86614	27.80845	27.66112	27.65144	27.82984	24.36824	24.45784	25.34936	transcription, DNA-templated [GO:0006351]
M7WL87	RHTO_02103	Thioredoxin fold domain protein	2	2	10.97	27.06846	27.52305	27.35792	27.53497	25.86372	26.11547	27.89828	26.51887	27.60625	26.68512	26.31745	26.74394	27.30391	27.41506	27.23013	27.53949	28.20369	27.62101
M7WL88	RHTO_05723	Translation protein SH3-like domain protein	8	8	55.608	29.63824	29.65304	29.68236	28.98894	28.8513	29.04864	27.97465	27.60767	28.32706	30.29669	30.24354	30.30954	29.77555	29.68415	29.69773	28.64141	28.79807	28.67721
M7WL92	RHTO_02108	Protein of uncharacterized protein family UPF0662	14	14	134.66	30.20536	30.19331	30.104	29.77382	30.01691	29.9077	29.24934	29.30406	29.6481	29.88664	29.92295	30.02049	29.70849	29.84218	29.94615	29.60567	29.4289	28.8507
M7WL93	RHTO_05728	26S proteasome regulatory subunit N5	11	11	226.26	30.10774	30.13124	30.08803	30.71816	30.641	30.59299	30.97494	30.93115	31.052	30.13651	30.07966	30.10187	30.68495	30.85675	30.63183	30.90734	30.49162	30.95276
M7WL95	RHTO_02113	Sulfite reductase (NADPH) hemoprotein beta-component	53	53	323.31	33.15786	33.13013	33.23735	32.56295	32.64132	32.68719	32.07418	31.79815	32.29688	33.9269	33.94245	33.94035	33.17036	33.22044	33.1551	31.90149	31.718	31.87218	sulfate assimilation [GO:0000103];sulfur amino acid biosynthetic process [GO:0000097];hydrogen sulfide biosynthetic process [GO:0070814]
M7WL96	RHTO_05558	G protein-coupled receptor 89A	2	2	1.9618	25.20922	23.90181	25.28117	25.2902	23.92254	24.75592	26.11644	25.2376	26.35367	25.74339	24.37444	24.40925	23.88548	25.18602	24.51232	25.35138	25.0495	24.91706
M7WLA6	RHTO_02123	Pre-mRNA-splicing factor ini1	2	2	10.221	24.62226	25.3219	25.81408	27.08525	25.07961	26.01603	28.45607	28.22927	28.19348	25.01557	25.33786	25.36757	24.56054	23.98389	26.07856	24.98586	24.22556	28.23708
M7WLB0	RHTO_05743	RNA methylase	3	3	21.774	25.53742	25.35043	24.88367	25.7073	25.25915	25.57516	24.79486	24.369	25.3963	24.31306	26.01453	25.39208	25.97229	25.5615	25.6184	25.29123	24.97686	24.13234
M7WLB2	RHTO_05578	Glutathione transferase omega-1	3	3	5.4066	25.80025	25.67012	25.5643	25.65532	25.76714	26.21354	26.56539	25.81028	26.47397	24.61452	25.61402	25.4317	24.912	25.69189	25.23339	24.99046	26.29053	27.01382
M7WLC2	RHTO_01737	SEC8-like domain containing protein	19	19	143	29.12541	29.4739	29.68752	28.82104	29.24814	29.25879	27.88244	27.88344	27.53275	28.30691	28.4277	28.24699	28.60074	28.54624	28.98509	27.84434	28.44983	27.52589	regulation of ARF protein signal transduction [GO:0032012]
M7WLC6	RHTO_01743	Bax inhibitor family protein	4	4	13.304	26.61512	26.74381	24.76182	27.9546	27.76034	28.25885	27.82317	27.19442	27.25647	28.16274	28.73522	28.83786	28.3986	28.80563	28.46809	27.87003	28.81687	24.96919
M7WLC9	RHTO_01748	Uncharacterized protein	4	4	33.198	24.38525	23.92575	26.14379	25.40278	27.62596	27.755	27.69319	28.26557	28.09567	24.73482	24.92832	24.81573	24.78127	27.74477	25.36308	27.57181	24.89206	27.76591
M7WLD5	RHTO_05768	Isocitrate lyase	20	20	323.31	30.92415	30.89157	31.15019	31.82764	31.38227	31.6317	31.86511	31.48659	31.52701	31.39028	32.04892	32.05566	31.99345	32.13072	32.24728	31.93467	32.04372	32.20845	carboxylic acid metabolic process [GO:0019752]
M7WLE1	RHTO_05613	Glutathione S-transferase	12	12	93.95	30.18175	30.42372	30.46782	29.9746	30.0971	30.44806	29.23827	29.30813	29.24136	28.25395	28.34951	28.12962	28.17064	27.60428	27.04604	28.7145	28.7387	28.57993
M7WLE3	RHTO_01768	Pentafunctional AROM polypeptide	2	2	5.6277	26.30379	26.60145	26.4037	26.89423	27.09476	27.00378	27.50142	27.19789	28.24286	24.97164	26.06571	25.13245	26.69032	26.8688	26.70504	27.29465	27.05538	27.26231
M7WLE9	RHTO_01778	5-coumarate-CoA ligase	8	8	89.527	29.28302	29.24316	28.95994	29.66785	29.00895	29.47086	28.07908	28.06599	28.04578	28.4151	27.24943	27.47143	27.23142	27.40941	27.26365	28.59171	27.47243	28.84566	metabolic process [GO:0008152]
M7WLF6	RHTO_05788	Uncharacterized protein	3	3	11.34	24.44706	24.80277	25.86945	25.05263	24.33892	25.43435	25.46453	25.09118	25.73316	25.44559	24.82107	25.65511	24.45193	25.77798	25.06575	25.6245	25.87933	25.72096
M7WLH0	RHTO_05630	Regulatory protein suaprga1	7	7	173.47	32.72609	32.80939	32.81471	32.03032	32.01398	32.36244	30.14625	31.81345	31.85159	32.92362	32.80958	33.00514	33.17051	32.86563	33.13337	32.15038	33.48075	31.76212
M7WLH2	RHTO_01813	DNA-directed RNA polymerase III subunit RPC3	4	4	41.606	25.06179	26.818	24.96429	25.58522	26.16949	23.66341	25.10938	25.58791	26.43287	26.54881	26.91411	23.17281	26.00618	25.56953	26.5742	24.78874	24.03005	25.48272	transcription, DNA-templated [GO:0006351]
M7WLH3	RHTO_05479	tRNA (guanine(26)-N(2))-dimethyltransferase (EC 2.1.1.216)	2	2	27.964	24.11823	25.44358	27.17055	26.94101	27.25791	27.08618	25.33545	25.42851	25.43603	24.10173	24.58553	23.8599	27.39836	27.18158	25.29325	26.79892	24.68704	25.69216
M7WLH7	RHTO_05635	Transcription factor	12	12	150.33	30.52673	30.23318	30.23809	30.83733	30.66399	30.79792	31.93863	31.78449	31.87537	30.04947	29.91028	30.13198	30.25192	30.60373	30.26897	31.6278	31.42932	31.47484
M7WLI2	RHTO_05640	Inositol-1-monophosphatase (EC 3.1.3.25)	10	10	165.55	29.66212	29.74501	29.60555	30.41659	30.39693	30.29581	30.87935	30.56919	30.64693	28.96815	29.12023	28.93904	29.7668	29.94266	29.82154	30.65702	30.66721	30.84797	inositol phosphate dephosphorylation [GO:0046855];phosphatidylinositol phosphorylation [GO:0046854];inositol biosynthetic process [GO:0006021]
M7WLI6	RHTO_01833	Uncharacterized protein	3	3	45.286	28.19531	27.93489	28.20932	25.03248	24.574	23.99721	24.10098	25.10969	26.38736	29.14131	29.22085	29.30291	28.72832	28.79017	28.57319	24.78981	25.40228	24.78716
M7WLJ2	RHTO_05499	DNA ligase (EC 6.5.1.1)	5	5	33.536	25.85048	26.15758	25.70951	26.71738	26.95016	26.77919	26.8259	26.87408	26.20747	27.13995	26.97093	26.41907	27.46037	23.95394	27.50127	26.58864	25.31273	26.07757	DNA biosynthetic process [GO:0071897];DNA ligation involved in DNA repair [GO:0051103];DNA recombination [GO:0006310];maintenance of DNA trinucleotide repeats [GO:0035753];nucleotide-excision repair [GO:0006289];Okazaki fragment processing involved in mitotic DNA replication [GO:1903461];base-excision repair [GO:0006284]
M7WLJ5	RHTO_01843	Proteasome endopeptidase complex (EC 3.4.25.1)	12	12	148.4	31.51008	31.28201	31.41236	31.56524	31.60475	31.77164	32.40586	32.18713	32.25693	31.32651	31.38201	31.49734	31.57005	31.94726	31.79463	32.24723	32.36314	32.20554	proteasome-mediated ubiquitin-dependent protein catabolic process [GO:0043161];proteasomal ubiquitin-independent protein catabolic process [GO:0010499]
M7WLK5	RHTO_01853	Mitochondrial endonuclease	10	10	137.55	30.37254	30.30824	30.13149	29.87499	30.13099	29.79388	28.04848	28.64935	27.96774	30.63183	30.40294	30.54591	30.09848	29.95199	30.05931	28.49389	29.25341	28.51145	DNA recombination [GO:0006310];RNA catabolic process [GO:0006401];apoptotic DNA fragmentation [GO:0006309]
M7WLK7	RHTO_05514	Phytanoyl-CoA dioxygenase family protein	4	4	13.578	26.50191	26.62324	26.5122	27.02221	27.35666	27.00828	29.14933	29.3829	29.48041	25.56142	25.95172	25.6876	26.22586	26.60809	26.19011	29.24416	28.65813	28.88285
M7WLL7	RHTO_05524	Short-chain dehydrogenase/reductase SDR family protein	6	6	83.124	29.15923	29.22129	29.43225	29.3283	29.31618	29.38821	28.05346	27.60024	28.27582	25.16671	24.44814	22.94554	24.85011	25.0593	24.67891	24.79538	26.272	26.14491
M7WLL9	RHTO_05660	ATP-dependent (S)-NAD(P)H-hydrate dehydratase (EC 4.2.1.93) (ATP-dependent NAD(P)HX dehydratase)	7	7	29.945	27.10988	27.17798	27.17931	26.8225	26.90242	26.90575	27.44995	27.6114	27.66811	27.22555	26.75786	27.05424	27.2129	27.30313	27.11088	29.52589	27.64616	27.72221	nicotinamide nucleotide metabolic process [GO:0046496]
M7WLM0	RHTO_01873	60S ribosomal protein l5	18	18	323.31	34.98269	34.85587	34.96284	34.468	34.55648	34.50545	34.28133	33.87884	33.95437	35.36551	35.48325	35.4613	34.89582	34.76179	34.79561	34.28382	33.84511	34.40242	translation [GO:0006412]
M7WLM7	RHTO_05338	Pumilio RNA binding protein (Fragment)	16	16	323.31	30.8136	30.80062	30.68871	30.8344	30.79869	30.70874	29.8062	29.96637	30.18518	31.41352	31.49524	31.43534	30.73328	30.57299	30.54729	29.62729	29.42045	29.62841
M7WLN2	RHTO_05343	Oxysterol binding protein	14	14	113.44	29.99361	30.04648	29.96334	31.07118	31.02828	31.00149	31.32716	31.1837	31.33703	29.24604	29.09906	29.18617	30.55252	30.68629	30.50522	31.22923	31.36719	31.26623
M7WLN5	RHTO_01888	Phosphoribosylglycinamide formyltransferase	3	3	48.147	28.31324	27.96719	28.06003	28.69026	28.56547	28.51773	29.25192	29.1334	28.97511	27.96041	28.04333	28.01473	27.9332	28.52727	28.25755	28.64715	28.87608	29.40609	biosynthetic process [GO:0009058]
M7WLN7	RHTO_05348	Pre-rRNA-processing protein PNO1	5	5	24.671	27.24916	26.82226	26.64746	25.13513	24.38533	27.19892	27.76471	27.49297	27.38426	28.57268	28.71869	28.73715	27.42318	27.6107	27.52328	27.87226	27.54488	26.07621
M7WLP6	RHTO_05680	Aldehyde dehydrogenase	16	16	188.22	29.89303	30.14746	30.02565	30.77188	30.49914	30.68286	31.21691	31.26629	31.33415	28.62547	28.6805	28.51243	29.70352	29.60765	29.53657	30.99105	30.96685	31.16656	cellular aldehyde metabolic process [GO:0006081]
M7WLQ0	RHTO_01903	Carnitine O-acetyltransferase	14	14	79.675	30.81871	30.8194	30.83462	29.24749	28.99795	29.52753	28.25395	28.25156	28.24581	29.45852	29.36938	29.67319	29.55854	29.03344	29.35386	28.39198	28.60038	28.27097
M7WLQ1	RHTO_05685	Proliferating cell nuclear antigen	14	14	234.02	32.04557	32.04824	32.0659	32.46973	32.44478	32.68345	31.99813	31.74439	31.90835	31.76959	31.78355	31.46743	32.38507	32.27958	32.27747	31.60726	31.04954	31.60717	regulation of DNA replication [GO:0006275];DNA replication [GO:0006260]
M7WLQ3	RHTO_05363	Late secretory pathway protein AVL9 family protein	8	8	25.488	26.97946	26.98869	26.53316	24.35081	25.06429	25.13527	24.98408	26.9126	24.54156	26.28729	26.79352	26.12382	25.86847	24.74999	26.14472	26.576	26.3187	24.98887
M7WLQ6	RHTO_05690	Transcription elongation regulator 1	8	8	31.86	27.4746	27.763	27.58921	28.18504	28.02849	27.90644	28.7939	28.78837	28.63796	27.43913	27.64719	27.5406	27.74439	27.89186	27.63893	29.08015	28.35674	28.91624
M7WLQ9	RHTO_05368	40S ribosomal protein S26	3	3	39.008	32.5991	32.43472	32.62449	31.91837	31.81379	31.82741	31.20426	31.07278	30.95629	33.3403	33.50071	33.22877	32.32158	32.29233	32.25307	31.02934	31.13919	31.20373	translation [GO:0006412]
M7WLR9	RHTO_05705	Dynamin GTPase	25	24	323.31	30.70553	30.7834	30.56356	30.36098	30.63132	30.40121	30.2042	30.1454	30.1188	30.69926	30.84999	30.76746	30.49476	30.56347	30.28472	30.32184	30.50133	30.3714	establishment of mitochondrion localization, microtubule-mediated [GO:0034643];macroautophagy [GO:0016236];mitochondrial membrane fission [GO:0090149];mitochondrion inheritance [GO:0000001];peroxisome fission [GO:0016559];protein homooligomerization [GO:0051260];vesicle organization [GO:0016050];chronological cell aging [GO:0001300]
M7WLS1	RHTO_01923	MFS transporter, sugar transporter	10	10	103.9	29.40832	29.23144	29.003	32.3219	32.10165	32.10734	31.55678	31.1692	31.50427	24.55568	24.67529	24.06054	28.84365	27.61569	28.71483	31.25056	30.9238	31.20653	transmembrane transport [GO:0055085];carbohydrate transport [GO:0008643]
M7WLS4	RHTO_05710	Arginine N-methyltransferase	4	4	23.027	25.7276	25.48459	24.70908	25.18435	26.16982	25.44914	28.28189	25.31005	25.0648	24.21484	24.13255	24.52355	24.41156	27.36536	24.29617	27.46817	25.2443	27.39034
M7WLS5	RHTO_01928	Uncharacterized protein	4	4	43.54	27.96439	27.38435	27.98864	26.63603	26.64636	26.62255	25.86797	27.85555	27.09142	24.02588	27.1054	24.45577	27.07775	27.20918	27.13604	27.20378	29.47232	27.10969
M7WLS9	RHTO_05715	Protein arginine N-methyltransferase 1	12	12	126.43	31.39279	31.27897	31.53065	31.25541	31.39902	31.37591	30.78963	30.8181	31.07035	31.89356	31.92952	31.95151	31.50621	31.45361	31.51376	30.64444	31.16351	31.23883	protein methylation [GO:0006479]
M7WLT0	RHTO_01933	60S ribosomal protein l39	3	3	37.407	33.39049	33.67966	33.66787	33.19888	33.19523	33.3448	31.78823	31.6697	31.52108	34.27586	34.13652	34.19689	33.63947	33.59346	33.50166	32.5094	31.51093	32.35956	translation [GO:0006412]
M7WLT3	RHTO_05537	Protein transporter	10	10	116.29	28.11466	28.23119	28.10139	28.96629	28.6553	28.54326	27.95494	28.76812	28.1281	27.62895	27.14044	27.73589	27.99572	27.67734	28.10999	28.31415	28.68616	28.13286	vesicle fusion with Golgi apparatus [GO:0048280];intracellular protein transport [GO:0006886]
M7WLT7	RHTO_01532	Endoplasmic reticulum-Golgi intermediate compartment protein 3	3	3	7.0962	25.36344	24.7391	24.46651	27.96378	28.6107	27.98842	28.16538	26.08952	26.04568	25.7202	25.18631	26.01956	25.87205	25.37432	24.67347	25.72079	25.16255	27.93613
M7WLU2	RHTO_05547	DNA-directed RNA polymerases I, II, and III subunit RPABC3	5	5	135.36	28.83256	29.0817	29.12231	29.31771	28.98093	29.0735	29.40003	30.06753	29.88084	28.78244	28.90762	28.83298	28.62968	29.17265	28.75433	29.63151	28.79266	29.59488	transcription, DNA-templated [GO:0006351]
M7WLU4	RHTO_05398	KH domain protein	5	5	8.9412	28.75592	29.17515	29.18037	28.30369	28.50749	28.63568	28.69926	28.54008	28.54904	28.60219	28.467	28.51009	28.19432	27.25629	28.12288	28.74618	28.11719	29.48531
M7WLV3	RHTO_01547	Ca2+-binding actin-bundling protein	32	32	323.31	31.9601	32.00568	31.91794	32.24107	32.16315	32.09679	32.95959	32.76032	32.84711	31.39647	31.22745	31.41453	32.09078	32.25296	32.13602	33.01327	33.01595	33.18284
M7WLV7	RHTO_05562	Very-long-chain 3-oxoacyl-CoA reductase (EC 1.1.1.330) (3-ketoacyl-CoA reductase) (3-ketoreductase) (KAR) (Microsomal beta-keto-reductase)	7	7	57.879	29.63634	29.78666	29.65217	30.18447	30.17997	30.04791	29.63145	29.5597	29.72644	29.26999	29.39944	29.38741	29.7844	29.98522	29.8777	29.37826	29.30591	29.26302	fatty acid elongation [GO:0030497]
M7WLW7	RHTO_05418	Gpi anchored protein	1	1	56.859	29.16236	29.22073	29.0957	31.35899	31.30791	30.98427	31.81391	31.46446	31.64946	29.20322	29.12073	29.04586	32.11256	32.60393	32.17691	32.71823	32.54021	32.90718
M7WLW8	RHTO_01562	Phosphatase 2a inhibitor i2pp2a	9	9	149.13	30.68779	30.6583	30.65019	30.847	30.71612	30.98773	32.20935	31.72684	31.87273	31.08778	31.265	30.86341	30.75605	30.77996	30.82229	31.63144	31.46616	31.92652	nucleosome assembly [GO:0006334]
M7WLX6	RHTO_05582	Beta-glucosidase (EC 3.2.1.21)	31	28	323.31	36.98736	36.86452	36.92327	37.28632	37.45409	37.38816	38.08099	38.09908	38.02488	26.96873	27.08426	27.35557	29.25036	29.45813	29.56511	29.56411	30.53649	29.37968	cellulose catabolic process [GO:0030245]
M7WLX8	RHTO_01572	Protein of taurine catabolism dioxygenase TauD/TfdA family	7	7	51.912	27.60251	27.53808	27.43157	25.1753	23.91009	25.6596	25.22004	25.78174	24.75196	29.75541	29.33452	29.80913	28.69972	27.9332	27.99351	25.60042	27.71836	25.00864
M7WLY8	RHTO_05438	Aromatic ring-opening dioxygenase	6	6	52.039	28.15547	27.9433	27.3682	26.4903	26.51435	26.45696	26.34699	25.69024	24.90941	23.89966	24.35895	26.48804	26.65725	24.10719	26.11094	25.00874	26.59078	25.4036	cellular aromatic compound metabolic process [GO:0006725]
M7WLY9	AAH1 RHTO_05597	Adenine deaminase (ADE) (EC 3.5.4.2) (Adenine aminohydrolase) (AAH)	6	6	37.872	27.11773	27.22757	27.40884	27.46941	28.37177	27.4663	26.86148	26.78119	26.74175	27.03507	27.80624	27.45505	27.91028	28.93151	28.49774	27.20965	27.22812	25.90675	hypoxanthine salvage [GO:0043103];nucleotide metabolic process [GO:0009117];purine ribonucleoside monophosphate biosynthetic process [GO:0009168];adenine catabolic process [GO:0006146]
M7WLZ2	RHTO_01587	Phosphatidylserine decarboxylase	11	11	56.438	30.31333	30.41266	30.24014	30.47923	30.31149	30.49267	29.90684	29.84212	29.84444	29.3937	30.02208	29.72581	30.07342	29.48155	29.77974	29.4296	29.76162	30.26562	phospholipid biosynthetic process [GO:0008654]
M7WLZ7	RHTO_05607	Uncharacterized protein	2	2	7.0277	26.33605	26.4143	26.28185	26.39511	26.36885	25.83598	25.5917	24.72725	25.69277	26.55116	26.33616	26.67236	26.31817	26.23145	26.41656	25.98203	26.02445	25.04869
M7WM03	RHTO_01597	NADH dehydrogenase (Ubiquinone) Fe-S protein 1	33	33	323.31	33.23307	33.2511	33.20481	32.53468	32.61686	32.72733	33.51805	33.29844	33.52811	33.53612	33.51442	33.57294	32.25034	32.44956	32.26807	33.20878	32.86493	33.49893	ATP synthesis coupled electron transport [GO:0042773]
M7WM05	RHTO_05617	60S ribosomal protein l11	11	11	79.494	33.79711	33.75324	33.83958	33.10581	33.03825	33.1433	33.07755	33.00025	32.8971	34.31945	34.4073	34.5003	33.63936	33.62048	33.63558	33.61017	32.94178	33.62799	translation [GO:0006412]
M7WM06	RHTO_05244	NADH-ubiquinone oxidoreductase	9	9	99.007	30.4897	30.60214	30.59557	30.36901	30.46314	30.46636	31.89302	31.85475	31.8162	30.58495	30.78316	30.73699	30.36765	30.45337	30.23181	31.52888	30.46995	31.63573	mitochondrial electron transport, NADH to ubiquinone [GO:0006120]
M7WM09	RHTO_05443	ATP-dependent DNA helicase	3	3	11.383	25.32096	25.20374	28.28202	27.35758	27.41788	28.0531	25.3219	26.26706	28.40779	27.9645	27.99415	27.95936	28.39305	28.16586	28.30095	27.75053	25.422	28.01691
M7WM21	RHTO_05458	Dienelactone hydrolase family protein	9	9	135	32.64108	32.59784	32.79954	32.95328	32.97437	32.89688	33.12503	32.68854	33.16634	28.40637	28.83792	28.43797	30.61404	30.99914	30.57416	31.78768	31.55197	31.72976
M7WM30	RHTO_05264	Succinate--CoA ligase [ADP-forming] subunit beta, mitochondrial (EC 6.2.1.5) (Succinyl-CoA synthetase beta chain) (SCS-beta)	24	24	310.76	32.94611	32.97174	33.04835	33.54363	33.53032	33.48003	34.20121	34.15746	34.14718	33.04835	33.03354	33.04115	33.47557	33.51888	33.39509	33.82894	33.55933	33.95003	tricarboxylic acid cycle [GO:0006099]
M7WM33	RHTO_01627	Two-component system, OmpR family, sensor histidine kinase VicK	9	8	26.304	28.53204	27.30339	27.30748	24.5245	27.02855	25.62525	25.04963	26.39737	24.44784	26.97574	28.67084	27.53586	26.82068	25.33538	26.46846	25.7789	25.49657	25.0251
M7WM34	RHTO_05269	Prefoldin subunit 2	5	5	58.266	29.12962	29.13763	29.20058	28.69691	28.82414	28.69322	30.3256	29.96168	30.07419	29.21167	29.31944	29.09534	28.59017	29.11093	28.67943	29.73085	29.57726	29.68187	protein folding [GO:0006457]
M7WM38	RHTO_01632	DNA ligase	10	10	42.048	27.1848	27.29999	27.16231	27.03769	27.19779	27.08264	29.7358	28.56881	29.84392	27.27275	26.97552	24.8636	27.29894	27.30748	27.25205	30.19882	30.05038	30.02762	DNA recombination [GO:0006310];DNA ligation involved in DNA repair [GO:0051103]
M7WM40	RHTO_05478	NMT1/THI5-like domain containing protein	11	11	258.83	30.22446	30.38494	30.13222	30.08651	30.12164	29.98577	30.36139	30.54241	30.41891	29.38601	29.18097	29.25795	29.51736	29.76005	29.67405	29.74839	29.99132	30.37306
M7WM43	RHTO_01637	Pre-mRNA-splicing factor ATP-dependent RNA helicase DHX15/PRP43	29	28	313.54	31.43331	31.46709	31.45012	31.80663	31.88707	31.97004	32.34014	32.17018	32.39056	32.08411	32.10062	32.25313	31.97117	32.16611	31.98053	32.21729	32.21986	32.18851	maturation of LSU-rRNA from tricistronic rRNA transcript (SSU-rRNA, 5.8S rRNA, LSU-rRNA) [GO:0000463];maturation of SSU-rRNA from tricistronic rRNA transcript (SSU-rRNA, 5.8S rRNA, LSU-rRNA) [GO:0000462];spliceosomal complex disassembly [GO:0000390];maturation of 5.8S rRNA from tricistronic rRNA transcript (SSU-rRNA, 5.8S rRNA, LSU-rRNA) [GO:0000466]
M7WM45	RHTO_05279	Condensin complex subunit 3	2	2	16.637	25.89493	25.86783	25.84709	26.28877	24.83657	24.40845	26.45585	25.6032	26.26733	25.83275	23.99469	25.57552	26.97531	26.44337	26.87912	24.00453	24.50503	26.76603	mitotic chromosome condensation [GO:0007076]
M7WM48	RHTO_01642	Site-specific DNA-methyltransferase (Adenine-specific)	2	2	7.1138	22.08499	24.37312	24.45239	24.30668	25.32673	25.59761	25.1037	23.97027	25.43199	23.44114	24.28996	22.97525	24.50458	25.36893	23.59434	23.53552	26.01314	25.30626	regulation of translation [GO:0006417];peptidyl-glutamine methylation [GO:0018364]
M7WM58	RHTO_05498	Exportin-T	21	21	215.1	29.38603	29.47599	29.58039	29.03868	28.78784	29.15526	27.97836	27.96047	28.20313	30.16003	29.83694	30.21408	29.28815	29.43631	29.45227	28.55669	28.77524	28.80683
M7WM60	RHTO_05294	Rint-1 family protein	4	4	9.5627	24.84988	26.30836	25.46232	26.38369	26.54091	26.20872	27.65945	26.25978	25.44373	25.49451	26.25503	26.25602	25.33672	26.09923	26.36075	24.65324	26.11358	26.19303	Golgi vesicle transport [GO:0048193]
M7WM64	RHTO_01657	Flavin-containing monooxygenase	10	10	39.684	29.03693	28.97183	28.94428	29.95283	29.84049	29.80666	28.99472	28.98308	28.92159	27.51968	27.38821	27.68626	28.89781	28.52921	28.94137	28.43932	29.03716	28.89455
M7WM75	RHTO_05518	Protein of ACN9 family	4	4	51.623	28.15485	28.0544	27.8396	28.08624	28.13374	27.73202	28.37625	24.64978	25.37212	28.23366	28.07862	28.19046	27.75302	27.3822	27.68632	24.64667	27.86059	25.69001
M7WM80	RHTO_05523	C-signal	11	11	167.75	31.47624	31.44549	31.34757	32.02987	31.91217	32.1112	32.08201	31.79552	31.98356	28.58488	28.59417	28.45282	29.67917	29.97992	29.69329	30.82442	30.60452	30.64847
M7WM81	RHTO_05314	Serine-arginine protein 55, RNA binding protein	11	11	103.01	29.95615	30.1751	30.12534	30.19988	30.27564	30.14989	30.82077	30.48597	30.70198	30.39958	30.19425	30.24932	30.14831	30.48289	30.14297	30.50304	30.87679	30.72712
M7WM84	RHTO_01677	Memo-related protein	4	4	25.657	27.86933	27.83394	27.91371	28.73676	28.47835	28.29079	28.59167	28.44209	28.50677	25.20091	26.91102	25.19762	27.26177	27.14987	27.3244	28.13256	28.38583	27.7726
M7WM95	RHTO_05342	DNA-directed RNA polymerases I, II, and III subunit RPABC1	5	5	42.882	27.56275	27.74201	27.54937	27.85691	25.11294	27.62408	28.14205	28.40141	28.18277	28.28687	29.35578	28.05321	28.05491	28.13971	28.15103	29.29979	28.12253	29.19291	tRNA transcription from RNA polymerase III promoter [GO:0042797]
M7WM96	RHTO_05329	Uncharacterized protein	3	3	28.186	27.80919	28.14594	27.80354	27.96312	27.71411	27.98896	29.11409	29.01169	28.92527	28.35993	23.93685	28.40194	28.30239	28.23749	28.11073	28.98	25.92279	29.06836
M7WMA7;M7WMX0	RHTO_05123;RHTO_05137	Mitochondrial small subunit ribosomal protein S5e;Small subunit ribosomal protein S7	5	5	52.359	29.31043	29.29601	28.73989	28.53293	28.74766	28.70675	29.00002	27.50302	27.295	29.97336	29.85325	30.0267	29.44512	28.96359	29.22237	28.11634	28.27289	27.76307	translation [GO:0006412]
M7WMB0	RHTO_01702	Phospholipase/carboxylesterase family protein	3	3	25.136	27.76465	27.72241	27.62345	27.50006	27.25007	27.39272	24.43476	26.84038	27.00954	27.59925	27.55896	27.67627	27.7213	27.34993	27.70899	25.48496	25.05045	24.51066
M7WMB2	RHTO_05128	Serine/threonine-protein phosphatase (EC 3.1.3.16)	10	10	83.091	28.35586	28.50518	28.61425	28.98888	28.03176	29.24045	27.55793	27.88699	27.46428	28.97686	29.04156	28.76787	29.18761	29.40769	29.36582	27.51781	27.27088	27.49343
M7WMC3	RHTO_01717	Translation initiation factor eIF-2B gamma subunit	16	16	67.359	29.40385	29.45629	29.50622	29.81415	29.79617	29.79129	29.78346	29.70319	29.63938	30.12053	30.05232	30.28229	30.15991	30.27131	30.11917	29.67591	29.25528	29.58249
M7WMC4	RHTO_05138	Isopentenyl-diphosphate delta-isomerase	13	9	119.18	30.91698	30.84101	30.87533	30.70981	30.82366	30.87526	31.72468	31.68127	31.43052	30.13014	30.13406	30.00544	30.33426	30.4919	30.3871	30.87599	31.09955	31.32523	isoprenoid biosynthetic process [GO:0008299]
M7WMD4	RHTO_05148	Phosphatidylglycerol/phosphatidylinositol transfer protein, Npc2p	2	2	33.37	30.3689	29.96513	29.49326	28.46937	29.29789	28.58323	30.14321	30.23146	27.87555	28.26946	28.26038	28.61964	28.63938	28.47754	28.90956	28.2653	28.90167	30.08639	intracellular sterol transport [GO:0032366]
M7WMD7	RHTO_01732	3-methylcrotonyl-CoA carboxylase alpha subunit	3	3	44.152	26.75443	27.04531	26.71293	26.91741	26.92524	26.90598	25.66302	26.56039	26.85945	25.29975	24.0589	25.2993	23.68058	25.85316	25.48984	25.44585	24.45623	24.98288
M7WME1	RHTO_05392	Kynurenine formamidase	5	5	96.877	28.8936	29.07969	29.15296	29.23729	29.22062	29.14231	29.40564	28.91433	29.17255	27.35892	27.34773	27.32783	28.67223	28.91476	28.65092	29.41597	28.66878	29.05745	metabolic process [GO:0008152]
M7WME7	RHTO_01329	Triosephosphate isomerase (EC 5.3.1.1)	11	11	231.9	32.48927	32.48455	32.49722	32.563	32.49751	32.49023	32.86227	32.34821	32.53357	32.97167	33.03789	32.75306	33.1639	32.98661	33.24374	32.85512	32.66617	32.4051	glycolytic process [GO:0006096];pentose-phosphate shunt [GO:0006098];gluconeogenesis [GO:0006094]
M7WMF3	RHTO_05407	Enoyl-CoA hydratase	11	11	126.29	30.68846	30.59815	30.8886	31.03046	31.15322	31.09999	31.03794	30.51249	30.67236	29.62667	29.58604	29.57192	30.25429	30.13394	30.27053	31.05524	30.55472	30.74142	metabolic process [GO:0008152]
M7WMG1	RHTO_05417	Lipoyl(Octanoyl) transferase	3	3	20.323	27.27071	27.47135	27.35136	28.06512	28.25512	28.231	27.28859	27.94503	27.65949	27.03255	26.40594	26.89423	27.47398	27.28551	27.50317	27.52418	28.19653	27.70418	lipoate biosynthetic process [GO:0009107];cellular protein modification process [GO:0006464]
M7WMG2	RHTO_01344	Amino acid transmembrane transporter	3	3	78.742	25.2673	25.83446	24.40461	25.48183	24.8696	25.13362	24.06753	25.25737	26.40082	28.91328	29.4277	27.96637	25.13199	23.72095	24.82135	25.38234	25.33889	26.07161
M7WMG6	RHTO_01349	Lactam utilization protein LamB	6	6	42.65	27.38936	27.25665	28.20158	27.84524	28.43042	27.83599	30.1795	30.12509	29.91784	25.51277	25.84745	25.8266	25.40682	26.18367	25.67042	28.83418	29.50741	29.89038	carbohydrate metabolic process [GO:0005975]
M7WMH0	RHTO_01354	Carnitine acyl carnitine carrier, mitochondrial	11	11	77.927	30.66484	30.67329	30.69511	30.5299	30.44213	30.41458	30.43151	29.71342	30.14698	30.36963	30.25575	30.40862	30.78363	30.6441	30.6842	30.36672	30.12436	30.29055	fatty acid metabolic process [GO:0006631]
M7WMH2	RHTO_05427	Rab GTPase activator	2	2	9.4391	24.27069	25.27555	25.31181	24.99869	24.94539	25.59632	26.41793	26.06877	26.19701	24.43846	24.93364	25.56427	25.2603	25.22907	25.10782	24.83927	26.46889	25.4641
M7WMH8	RHTO_05183	Peptidyl-prolyl cis-trans isomerase-like 2	6	6	13.239	24.93117	25.63552	25.07482	27.85988	25.20215	27.83105	24.31949	23.98318	26.69685	26.2	25.14072	26.26069	23.77905	25.00499	24.40565	28.22306	25.59146	25.33134	protein folding [GO:0006457]
M7WMI1	RHTO_01364	NADH dehydrogenase (Ubiquinone) 1 alpha subcomplex subunit 2	5	5	59.472	30.77808	30.74671	30.86208	30.28207	30.41549	30.49181	31.89998	31.64599	31.80667	30.78488	31.00511	31.00303	30.28824	30.44075	30.15919	31.36885	30.89663	31.74827
M7WMI2	RHTO_05437	ABC bile acid transporter	59	59	323.31	34.28099	34.25835	34.19124	33.35034	33.45464	33.46441	33.48015	33.34149	33.43166	33.45807	33.47206	33.5316	33.07882	33.2096	33.09966	33.52799	33.77833	33.5717
M7WMI5	RHTO_05193	NADH-ubiquinone oxidoreductase	3	3	21.866	29.54942	29.53895	29.45364	29.75204	29.66731	29.79174	30.04622	29.89779	30.01412	28.77637	29.67684	29.64315	29.80858	29.9303	29.79571	29.95823	29.11461	30.18789
M7WMI8	CLP1 RHTO_01369	mRNA cleavage and polyadenylation factor CLP1	3	3	22.459	25.46645	24.52039	24.70361	25.91151	23.49375	26.65034	27.60038	27.17398	27.50028	25.55316	26.64774	26.6698	23.76512	26.26871	25.62734	27.74053	27.23599	27.2272	mRNA 3'-end processing [GO:0031124]
M7WMJ0	RHTO_05198	Peptidyl-prolyl cis-trans isomerase (PPIase) (EC 5.2.1.8)	9	8	119.97	31.1188	31.21234	31.2213	31.33074	31.25609	31.22877	30.04895	30.55874	30.20373	30.41599	30.33756	30.51004	31.21135	31.32641	31.19999	30.65258	30.52589	30.19448	protein folding [GO:0006457]
M7WMJ7	RHTO_05208	Cytochrome c	5	5	104.36	33.41765	33.64646	33.81688	32.77933	32.98595	32.68645	31.04687	31.01585	31.52673	32.7134	33.22849	33.37581	30.96492	31.23945	31.04538	30.50805	30.13846	30.84236	oxidation-reduction process [GO:0055114]
M7WMK9	RHTO_01379	DNA mismatch repair protein MSH2	4	4	29.013	24.35235	24.87319	25.69695	25.08359	25.79379	26.41377	25.78713	26.30289	25.44578	24.60845	24.293	24.4489	25.78994	29.01691	28.80233	29.23517	25.53387	29.20686	mismatch repair [GO:0006298]
M7WML2	RHTO_05263	Protein phosphatase 2C family protein	6	6	33.982	27.83948	27.93731	28.01595	27.72221	27.27267	27.85751	24.80058	25.11131	27.5476	28.08578	27.97596	28.45599	27.26078	26.68126	27.71345	26.35917	27.2649	25.08773
M7WML5	RHTO_05228	SCP2 sterol-binding domain containing protein	7	7	52.745	31.59757	31.72118	31.864	31.54908	31.35095	31.54333	32.26411	32.48772	32.13871	30.46285	30.68804	30.6227	30.45494	30.77337	30.49056	31.22997	30.20944	31.50185
M7WML8	RHTO_05268	Uncharacterized protein	10	10	55.46	27.34959	28.46533	28.61013	27.52305	27.76174	28.74031	31.68462	31.5364	31.56987	28.1574	27.44055	28.20261	27.30295	27.37493	26.94022	31.79912	31.68424	31.76311
M7WMM0	RHTO_01389	Lipase, class 3	7	7	38.3	24.87966	25.09993	24.88227	27.32783	27.43865	27.70339	28.09502	28.84912	28.42662	24.16198	25.76277	24.553	25.23935	25.28689	25.00585	29.54053	28.92886	29.43589	lipid metabolic process [GO:0006629]
M7WMM4	RHTO_05273	Translation machinery-associated protein 22	6	6	39.283	27.86006	27.86685	27.89238	27.73409	27.69092	27.60414	26.22274	28.87118	28.51616	28.17098	28.72107	28.72117	27.64568	27.90403	24.58011	28.20918	27.74111	28.04312
M7WMN7	RHTO_01414	Small ubiquitin-related modifier	4	4	12.049	30.09081	30.22906	30.33095	31.42086	31.32265	31.28538	31.38484	31.21071	31.38967	28.56187	28.67475	28.62485	29.12033	29.18858	28.9662	29.37782	28.68739	29.5547
M7WMN9	RHTO_05283	Small secreted protein, hesp-767	4	4	42.25	29.68634	29.63426	29.79678	29.59285	29.44695	29.39603	30.54093	30.57687	30.57533	29.84205	30.05569	30.08778	29.56435	29.74577	29.33251	30.78971	29.62946	30.85371
M7WMP1	RHTO_01419	Uncharacterized protein	6	6	135.15	29.98291	29.79151	29.86953	29.55877	29.56287	29.46043	28.23114	28.45975	28.40426	30.33926	30.12719	30.50161	30.1267	30.09182	30.01345	28.49274	29.4414	28.84643
M7WMP3	RHTO_04513	Mitochondrial carrier protein	21	21	131.1	30.418	30.26874	30.25564	30.73352	30.68829	30.74887	30.45846	30.16663	30.43599	30.93691	30.9243	30.89439	30.50294	30.55883	30.41881	29.90785	29.73198	29.88792	transmembrane transport [GO:0055085]
M7WMP8	RHTO_01429	Heat shock transcription factor	5	5	26.406	27.43357	27.52925	27.47638	27.03507	27.07255	27.2128	26.48818	27.55413	27.26472	27.65007	27.49709	27.68833	27.53927	27.43563	27.59071	27.22223	27.29211	26.93191
M7WMQ8	RHTO_01444	RNA-binding protein	5	5	37.951	28.44699	28.46817	28.52653	28.1305	27.95721	28.16351	27.89145	27.67256	27.58398	28.82911	28.75471	28.69985	28.4462	28.41526	28.45529	28.50544	27.42814	28.22771
M7WMQ9	RHTO_04533	STE24 endopeptidase	4	4	30.317	27.1281	27.31501	27.202	28.25011	27.87344	28.05729	24.30399	26.63284	26.80206	27.0703	24.3843	27.05827	27.58449	27.67101	27.54001	27.19178	27.51021	27.26186	CAAX-box protein processing [GO:0071586]
M7WMR7	RHTO_04543	Aldehyde dehydrogenase	18	18	191.68	30.99698	31.02868	30.91442	31.44298	31.47049	31.41755	32.68941	32.62037	32.64558	30.96465	31.14431	31.19325	31.48039	31.82775	31.66742	32.73824	32.43832	32.73536
M7WMR9	RHTO_01459	Malate synthase	12	12	114.73	29.16125	29.00758	29.46147	29.50854	29.61653	29.49146	29.75322	29.83394	29.38792	26.14775	27.84697	25.89668	27.33756	29.14105	29.24245	29.59026	30.37906	29.91028	glyoxylate cycle [GO:0006097]
M7WMS1	RHTO_04548	Uncharacterized protein	6	6	51.245	27.42061	28.31614	27.65642	28.4633	28.73931	28.45395	29.57266	28.88777	29.44158	27.29658	27.0041	27.13291	28.27804	28.2063	27.9582	29.33287	29.41436	28.52444
M7WMS7	RHTO_05313	5-oxoprolinase	7	7	98.636	28.68194	28.30635	25.56938	28.67003	27.6513	24.83982	27.22977	25.2546	28.22789	27.33654	27.18877	27.66574	27.29167	27.26955	26.96554	27.62136	27.68104	27.69192
M7WMT2	RHTO_05318	Homoaconitase, mitochondrial (EC 4.2.1.36) (Homoaconitate hydratase)	24	24	256.17	30.391	30.40385	30.17973	30.06946	30.14346	30.08005	30.90311	30.6047	30.86127	31.39663	31.42061	31.44016	30.44322	30.41074	30.37751	30.571	30.7798	30.98882	lysine biosynthetic process via aminoadipic acid [GO:0019878]
M7WMT3	RHTO_04564	Zinc finger, PHD-type protein	24	24	309.5	30.47702	30.69237	30.67531	31.35762	31.15442	31.41594	32.35768	32.18361	32.41989	30.41579	30.55846	30.54038	31.01245	31.03144	30.93846	32.30394	31.84412	32.1562
M7WMT7	RHTO_04377	Transcription initiation factor TFIID subunit 5	9	9	21.008	28.28105	28.40064	28.29171	28.98381	28.80723	28.72991	29.81199	29.54745	29.65998	28.39407	28.54539	28.41905	28.67074	28.87394	28.62013	29.23717	28.94408	29.26828
M7WMU5	RHTO_01494	L-aminoadipate-semialdehyde dehydrogenase	58	58	323.31	32.27306	32.24675	32.15976	32.39976	32.43433	32.43398	31.67346	31.66708	31.75947	32.77296	32.70267	32.74461	32.68911	32.73772	32.63171	31.96231	32.13342	32.13259	lysine biosynthetic process [GO:0009085]
M7WMV8	RHTO_04402	Kinesin-like protein	5	5	63.869	26.545	26.76205	26.60865	24.49685	27.25431	27.16663	25.00712	24.73362	25.6538	26.50652	24.32541	26.46283	27.3765	27.07133	27.64581	25.59569	26.17234	26.00402	microtubule-based movement [GO:0007018]
M7WMW2	RHTO_05127	G-protein complex alpha subunit	12	12	128.59	30.9474	30.82221	30.72021	31.75027	31.67417	31.5681	32.23132	32.25183	32.271	29.92224	30.21743	30.05763	31.09616	31.33745	31.19366	32.15182	32.01651	32.34287	G-protein coupled receptor signaling pathway [GO:0007186]
M7WMW9	RHTO_04417	GTPase inhibitor	2	2	3.718	25.71667	24.82647	24.43223	24.47143	24.42381	26.15976	26.40216	25.26726	25.99907	26.20482	24.31659	24.23195	26.32225	26.21087	25.06277	25.19418	24.82574	25.41828
M7WMX4	RHTO_01101	Proton-dependent oligopeptide transporter, POT family	12	12	307.95	31.55307	31.46563	31.51728	30.77415	31.57637	31.03131	34.71498	34.33937	34.67303	30.49515	30.93361	30.98794	28.19817	32.24346	30.41619	34.39017	33.91251	34.4978	oligopeptide transport [GO:0006857]
M7WMX7	RHTO_04427	ATP synthase oligomycin sensitivity conferral	14	14	216.58	34.50196	34.44141	34.44801	34.44172	34.45574	34.56672	35.36336	35.27912	35.23374	34.56075	34.70465	34.68076	34.60543	34.70836	34.50616	35.12436	34.80952	35.0249	ATP synthesis coupled proton transport [GO:0015986]
M7WMX8	RHTO_01106	Serine/threonine/tyrosine-interacting protein	4	4	18.805	27.66425	27.58914	27.61667	27.76097	27.59242	27.74227	26.85638	27.43388	27.42774	27.93781	27.37169	28.05605	27.93652	27.90862	27.52612	27.73976	27.96901	26.87256
M7WMY0	RHTO_05147	Argininosuccinate synthase	21	21	268.79	33.80261	33.82724	33.84118	33.74244	33.71917	33.70378	34.61435	34.24381	34.17266	34.78498	34.79037	34.67855	34.35895	34.28843	34.38059	34.22705	34.08789	34.46563	arginine biosynthetic process [GO:0006526]
M7WMY2	RHTO_01111	Armadillo-type fold domain containing protein	5	5	41.4	25.02017	25.47186	27.15682	24.06507	25.33987	26.92976	26.4841	25.78082	24.55754	27.3151	27.94631	27.39092	27.07143	27.26624	27.11634	25.25844	26.98142	26.84745
M7WMY6	RHTO_01116	Acyl-CoA thioesterase 8	4	4	18.533	27.56049	27.72208	27.542	27.96994	28.01191	27.9837	27.9776	28.85798	28.08243	27.18281	27.4223	27.23096	27.51796	27.6797	27.52716	27.90208	28.11852	27.91684	acyl-CoA metabolic process [GO:0006637]
M7WMZ3	RHTO_05157	MFS sugar transporter	8	8	57.909	25.63683	25.69567	26.6725	27.72006	27.56333	27.33262	25.88474	26.54564	26.78531	26.77493	27.69717	27.69816	29.95892	29.27255	30.26002	25.54012	28.41559	26.7335	carbohydrate transport [GO:0008643]
M7WMZ5	RHTO_04447	Phenylalanyl-tRNA synthetase alpha chain	16	16	135.06	30.23341	30.47557	30.21315	30.1183	30.01478	30.03669	28.71852	28.75513	28.33398	30.75637	30.76722	30.67186	31.10131	30.92075	31.07067	30.12509	30.21222	30.19237	phenylalanyl-tRNA aminoacylation [GO:0006432]
M7WN01	RHTO_05162	Elongation factor Tu	28	28	323.31	34.09726	34.15572	34.10102	33.69571	33.66416	33.56966	33.09035	33.24842	33.12381	35.03522	35.01284	35.06604	34.77294	34.53519	34.57277	33.55282	33.69737	33.59746	mitochondrial translational elongation [GO:0070125]
M7WN15	RHTO_04467	Leucine-rich repeat containing protein 68	6	6	33.714	25.83234	26.0006	25.44114	25.63561	26.27654	27.2535	25.6299	26.05677	25.46264	24.67158	25.13512	25.62995	25.54327	24.54197	25.39041	22.13345	26.49135	26.75031
M7WN16	RHTO_01157	SNARE protein YKT6	6	6	83.177	29.9279	29.97815	29.97678	30.30117	30.27797	30.26852	30.28063	29.88201	29.98427	29.15615	29.27093	29.3985	29.54683	29.96403	29.68402	30.02314	30.13406	29.75529	vesicle-mediated transport [GO:0016192]
M7WN18	RHTO_04472	GARP complex subunit Vps53	6	6	14.567	24.06931	24.8064	24.90755	25.26674	24.51264	24.68081	26.4575	25.92692	25.5834	24.53967	24.4263	24.41112	24.4892	24.50207	25.72602	25.30414	25.05227	24.96726
M7WN19	RHTO_01162	Golgi transport protein Sly1	14	14	210.21	30.71816	30.82404	30.66475	31.0604	31.04889	31.10375	30.82495	31.27825	31.17872	30.18056	29.84193	30.09434	30.78488	31.08011	30.88278	30.98685	31.15031	30.93698	positive regulation of SNARE complex assembly [GO:0035543];regulation of Ras protein signal transduction [GO:0046578];retrograde vesicle-mediated transport, Golgi to ER [GO:0006890];vesicle docking involved in exocytosis [GO:0006904];vesicle fusion with Golgi apparatus [GO:0048280];ER to Golgi vesicle-mediated transport [GO:0006888]
M7WN33	RHTO_04260	Uncharacterized protein	4	4	80.477	29.31313	29.00016	29.09469	30.00758	30.46207	30.12952	31.93582	31.40619	31.00149	27.94431	28.23626	28.17717	30.36066	30.52206	30.60991	30.53334	30.69818	31.15334
M7WN39	RHTO_05182	RNA polymerase-associated protein LEO1	4	4	26.578	24.48502	25.47927	26.01968	28.00919	28.00223	28.17145	23.69624	28.53189	28.0033	27.59356	27.87144	27.87056	28.28357	28.08319	28.17859	28.34376	26.44963	28.17684	transcription elongation from RNA polymerase II promoter [GO:0006368];histone modification [GO:0016570]
M7WN42	RHTO_04270	mRNA capping enzyme	4	4	20.119	24.79802	26.18145	26.22046	26.44198	26.53255	26.17908	26.76256	26.69445	26.57479	24.50634	26.66058	26.49351	26.29399	26.55286	26.54424	27.16423	26.76964	26.55677
M7WN48	RHTO_05192	Protein of heat shock protein DnaJ family	9	9	68.086	28.3887	28.50237	28.5733	29.02144	28.6983	28.8964	29.38799	29.31488	29.34657	28.39587	28.50571	28.40856	28.15625	28.46797	28.74942	29.04599	28.11386	29.53503
M7WN50	RHTO_04275	2-nitropropane dioxygenase	8	8	148.44	29.37607	29.07758	29.57328	28.62443	28.47526	28.41651	29.38301	29.50707	29.02025	28.81446	28.15432	28.20709	27.47954	27.16605	26.50712	28.51461	28.89799	28.42342
M7WN54	RHTO_05197	Dihydroorotate dehydrogenase (quinone), mitochondrial (DHOdehase) (EC 1.3.5.2)	15	15	120.03	30.09207	29.93044	29.97828	30.21164	30.09748	30.11942	30.4004	30.25316	30.34361	30.1387	29.91556	30.19636	29.97227	29.94573	29.87883	29.6387	29.66562	29.79535	'de novo' UMP biosynthetic process [GO:0044205];'de novo' pyrimidine nucleobase biosynthetic process [GO:0006207]
M7WN60	RHTO_01202	WD repeat protein, Prp8 binding protein	11	11	127.79	29.27704	29.42256	29.39569	29.45209	29.50681	29.3055	29.45879	29.74993	29.54642	29.35225	29.56269	29.69312	29.35266	29.63663	29.21588	29.61309	29.51895	29.52447
M7WN66	RHTO_04290	ATP-dependent rna helicase rok1	5	5	33.651	26.35548	26.55774	26.32701	25.10743	24.48389	26.44944	26.77781	26.43833	26.90277	27.31872	27.13055	27.65089	25.943	26.31327	26.27622	26.67182	26.50842	26.73027
M7WN73	RHTO_05212	Abhydrolase domain-containing protein 12	6	6	21.323	27.40389	28.30448	28.08274	27.78613	28.00255	27.93309	28.4178	29.10707	29.11185	27.25214	26.96378	27.28489	28.14438	28.4862	28.21984	29.03488	28.6443	28.56096
M7WN84	RHTO_04305	V-type proton ATPase subunit	10	10	212	29.73518	29.49364	29.56571	30.06946	29.92281	30.12719	31.01212	30.95213	30.93403	29.36638	29.07753	29.23023	29.54622	29.86315	29.94042	30.85786	30.85356	31.01824	vacuolar transport [GO:0007034];ATP hydrolysis coupled proton transport [GO:0015991]
M7WN88	RHTO_04477	Jumonji domain containing protein	3	3	9.3701	24.22935	25.17316	26.41606	25.09708	24.23593	25.41721	23.5212	27.17217	26.96356	23.9649	23.66225	26.65198	25.46068	23.93737	26.93055	27.49739	27.39632	27.57167
M7WN91	RHTO_04310	Aldehyde dehydrogenase	17	17	323.31	31.14273	31.15122	31.27614	32.45427	32.47899	32.47631	25.72328	26.5722	26.8992	23.82813	25.22466	24.30042	24.03044	25.90417	24.91411	24.53611	25.19761	24.93957
M7WN92	RHTO_04482	Histone deacetylation protein Rxt3	4	4	13.616	24.53367	25.82821	25.12798	23.90266	24.97771	27.26892	26.36992	26.8749	25.12438	25.22778	25.38647	25.59171	24.78113	24.77945	24.45032	26.91889	26.95759	25.84682	histone deacetylation [GO:0016575]
M7WN97	RHTO_04315	Isocitrate dehydrogenase (NADP+), mitochondrial	30	30	323.31	34.06712	34.023	34.11544	34.26249	34.19227	34.22511	34.54023	34.31568	34.38091	34.18224	34.27246	34.29427	34.49804	34.53798	34.51224	34.27371	34.17459	34.35666	isocitrate metabolic process [GO:0006102]
M7WNA7	RHTO_04502	Nuclear pore complex protein Nup205	35	35	323.31	30.42712	30.54324	30.391	30.51418	30.55188	30.40345	30.70956	30.63841	30.72192	30.29263	30.18612	30.4006	30.4186	30.60081	30.52804	30.56656	30.77486	30.55573
M7WNA8	RHTO_04326	40S ribosomal protein s13	7	7	30.326	34.01546	33.77136	33.85313	33.20485	33.15308	33.37632	33.14815	32.97699	32.91983	34.68133	34.5876	34.70032	33.97117	33.86986	33.81631	33.44838	33.15287	33.21749	translation [GO:0006412];maturation of SSU-rRNA from tricistronic rRNA transcript (SSU-rRNA, 5.8S rRNA, LSU-rRNA) [GO:0000462]
M7WNB2	RHTO_04507	Structural maintenance of chromosomes protein	6	6	25.78	26.23427	25.73797	25.98153	26.3577	25.54872	26.4055	24.62737	25.56347	26.24912	25.50388	25.93436	25.97084	27.03884	26.51914	27.04469	24.34518	25.45531	25.96043	mitotic chromosome condensation [GO:0007076];negative regulation of meiotic DNA double-strand break formation [GO:1903342];rDNA condensation [GO:0070550];tRNA gene clustering [GO:0070058];DNA strand renaturation [GO:0000733]
M7WNB5	RHTO_01252	C-22 sterol desaturase	15	15	210.49	30.12386	30.5	30.57876	30.97774	30.69054	30.86821	26.95294	28.84284	28.68254	31.28312	31.15001	31.38777	31.81157	31.37451	31.71059	28.74101	29.29769	28.73337	ergosterol biosynthetic process [GO:0006696]
M7WNB6	RHTO_04331	Peptidyl-prolyl cis-trans isomerase, cyclophilin-type	4	4	16.732	27.54826	27.24853	27.61828	25.95447	26.6702	26.36615	25.70003	26.22515	25.96038	27.80852	27.48178	27.72195	27.11237	26.21597	27.02633	24.63747	27.12849	26.12754	protein folding [GO:0006457]
M7WNC0	RHTO_04517	GNAT family acetyltransferase	15	15	174.41	31.96815	31.94119	31.90699	32.01389	31.8514	31.95317	31.44663	30.80486	31.1362	32.61002	32.5722	32.49231	32.75962	32.77488	32.77243	31.85571	31.92461	31.95536
M7WNC2	RHTO_01257	Kynurenine formamidase	3	3	6.3411	24.88953	25.05817	25.0525	24.9522	24.92243	24.99451	26.25269	26.22801	26.15294	25.61265	25.95536	25.52861	25.03984	25.13489	25.87493	26.57975	24.86535	25.1434	metabolic process [GO:0008152]
M7WNC7	RHTO_04341	tRNA-dihydrouridine(47) synthase [NAD(P)(+)] (EC 1.3.1.-) (EC 1.3.1.89) (tRNA-dihydrouridine synthase 3)	8	8	66.715	27.51036	27.60237	27.57824	28.01638	27.91661	27.8396	27.64492	27.6245	27.5837	28.46466	28.13163	28.48899	27.92241	27.76515	27.92524	27.72175	27.62854	27.48976
M7WNC8	TRM5 RHTO_04527	tRNA (guanine(37)-N1)-methyltransferase (EC 2.1.1.228) (M1G-methyltransferase) (tRNA [GM37] methyltransferase) (tRNA methyltransferase 5)	5	5	49.195	27.34266	27.1693	24.77816	25.08918	27.36878	27.45026	24.60805	25.20687	25.20217	28.00035	27.59967	28.08035	27.38088	27.5634	27.43181	26.70015	25.81668	25.49823	tRNA N1-guanine methylation [GO:0002939];mitochondrial tRNA methylation [GO:0070901]
M7WND2	RHTO_01267	Mitochondrial ribosomal protein subunit L51	7	7	57.788	29.65008	29.77033	29.71732	28.97449	28.86207	28.91562	28.87082	28.38743	28.63013	30.26941	30.29307	30.22216	29.96761	29.90899	29.87901	29.35243	29.14087	29.36628
M7WNE8	RHTO_04361	Uncharacterized protein	7	7	22.008	27.79984	27.84566	27.75468	28.76097	28.53616	28.55296	29.42448	29.12588	29.2564	28.24645	28.3289	28.55142	28.69836	28.7336	28.46945	29.27289	29.28721	29.19533
M7WNG0	RHTO_04563	Mitochondrial outer membrane translocase receptor TOM70	24	24	323.31	31.2603	31.25631	31.10487	31.73413	31.59659	31.50062	31.51456	31.24116	31.40446	31.65147	31.62074	31.70314	31.63027	31.4037	31.45435	31.48937	31.20332	31.49776
M7WNG6	RHTO_04136	DNA repair/transcription protein	12	12	54.309	28.30213	28.27044	28.28428	28.16015	28.24154	28.18877	27.92213	28.24227	27.69684	28.31333	28.26298	28.28723	28.21618	27.89793	28.20102	27.72819	28.44182	27.83948
M7WNH2	RHTO_04141	Thyroid adenoma-associated protein-like protein	42	42	323.31	30.53881	30.68746	30.63218	30.76778	30.84416	30.66178	30.81917	30.62383	30.35815	31.1876	31.01571	31.08423	31.04564	31.03256	31.01651	30.96182	31.4449	30.84603
M7WNH3	RHTO_01307	MFS transporter, siderophore-iron:H+ symporter	7	7	39.471	25.06573	25.33167	25.06533	29.97665	29.31603	29.30609	29.62199	29.58903	29.67489	25.32127	25.08529	24.89076	30.13651	30.22917	29.88511	30.16543	30.77447	30.24966
M7WNH9	RHTO_01312	Uncharacterized protein	9	9	72.138	27.81354	27.68879	27.67162	27.60675	27.51698	27.43722	25.05738	24.7306	25.98792	28.88236	28.57942	28.71529	28.01169	27.78344	27.85246	27.90196	28.21739	27.91382
M7WNI9	RHTO_04406	Caffeoyl-CoA O-methyltransferase	3	3	6.7226	24.66136	24.85982	25.49528	26.06577	26.06778	25.41673	25.11284	25.08009	24.70986	25.14394	23.7507	24.64401	24.56245	26.29843	24.98156	24.61129	25.62426	26.24152
M7WNJ0	RHTO_00861	Nucleoporin Nup44	6	6	25.534	27.6979	27.7604	27.78151	28.02242	27.81696	25.15642	27.91895	28.04135	28.23004	24.77203	23.89202	24.90258	25.02214	24.86225	25.0191	26.21307	28.74105	28.26374
M7WNJ4	RHTO_04411	Guanine nucleotide binding protein (G protein), alpha o polypeptide	12	11	175.76	30.10999	30.13357	30.26863	30.43112	30.71563	30.63469	30.85913	31.02241	30.86637	29.98807	29.93803	30.07393	30.52636	30.74439	30.74254	31.02512	31.10055	31.18341	G-protein coupled receptor signaling pathway [GO:0007186]
M7WNK5	NIP1 RHTO_04426	Eukaryotic translation initiation factor 3 subunit C (eIF3c) (Eukaryotic translation initiation factor 3 93 kDa subunit homolog) (eIF3 p93) (Translation initiation factor eIF3, p93 subunit homolog)	34	34	323.31	32.31794	32.3028	32.34976	32.32131	32.33934	32.36419	31.9489	31.66183	31.84547	32.80428	32.81957	32.77364	32.4429	32.3979	32.36388	32.06529	31.95691	31.97049	regulation of translational initiation [GO:0006446];formation of translation preinitiation complex [GO:0001731]
M7WNK6	RHTO_04166	Phosphatidylethanolamine-binding protein PEBP	3	3	118.5	29.55744	29.68003	29.67135	30.19707	29.89627	30.14795	30.53315	30.22768	30.25045	29.35264	29.4125	29.45989	29.77436	30.38216	29.85505	30.11284	29.90555	29.98332
M7WNL0	RHTO_04431	Protein of histidine phosphatase superfamily, clade-2	4	4	37.883	25.93853	26.4943	25.71306	26.34542	26.56358	26.49066	28.92799	28.18281	28.96854	25.68943	25.46137	26.35201	25.93683	26.08312	26.20589	28.70978	28.83846	28.72032
M7WNL4	RHTO_04436	NADH-ubiquinone oxidoreductase 21 kDa subunit	7	7	67.415	31.06862	31.2035	31.26394	31.07163	31.20478	31.28764	31.77968	31.5747	31.75294	31.21338	31.27952	31.20851	30.88314	30.89237	30.79862	31.44717	30.3953	31.54005
M7WNM2	RHTO_04181	Sorting nexin-41	11	11	48.282	27.9202	28.70853	28.14647	29.05858	28.42374	29.14273	30.56029	30.09798	30.18848	28.2115	28.55098	28.2516	28.87332	28.35922	28.41123	29.64095	29.40088	29.78904
M7WNN2	RHTO_00901	Protein disulfide-isomerase	10	10	50.534	28.22403	28.3393	28.30256	28.36085	27.68639	27.78044	28.05693	28.27799	28.19629	26.75136	26.82566	27.01616	27.46809	27.28198	27.34418	27.92485	27.51111	27.8063	cell redox homeostasis [GO:0045454]
M7WNN4	RHTO_04191	Actin-related protein	17	17	209.51	28.94735	28.90541	29.04612	29.24264	29.31909	29.29907	29.19013	29.69053	29.95199	29.10894	29.03071	29.05243	29.66153	29.86213	29.66475	29.65624	29.99024	29.91727	chromatin remodeling [GO:0006338]
M7WNN7	RHTO_04461	Probable acetate kinase (EC 2.7.2.1) (Acetokinase)	11	11	139.12	29.66899	29.72019	29.6856	29.63743	29.75101	29.45413	30.20862	29.97076	30.08854	29.59171	29.38675	29.52113	30.05659	30.21662	30.01092	30.94119	30.59841	30.80901	organic acid metabolic process [GO:0006082];acetyl-CoA biosynthetic process [GO:0006085]
M7WNN8	RHTO_00906	NADH dehydrogenase [ubiquinone] flavoprotein 1, mitochondrial (EC 1.6.5.3) (EC 1.6.99.3)	19	19	252.45	32.351	32.37381	32.40215	31.80766	31.81803	31.95511	32.01608	32.14686	32.46439	32.74993	32.57337	32.73997	31.39596	31.58625	31.54457	31.83285	31.85805	32.09657
M7WNN9	RHTO_04196	Methylenetetrahydrofolate reductase (EC 1.5.1.20)	24	24	323.31	30.99226	30.96444	31.2035	31.09792	30.9774	30.92839	28.63246	29.11173	29.31411	32.62808	32.47523	32.59188	32.55787	32.30185	32.42227	30.33692	28.86561	29.97021	tetrahydrofolate interconversion [GO:0035999];methionine biosynthetic process [GO:0009086]
M7WNP2	RHTO_04466	Uncharacterized protein	7	7	33.939	28.33603	28.37476	28.0644	27.7604	27.65874	28.17203	27.8071	27.1418	27.85144	28.32603	28.14136	28.4558	28.14511	28.02311	28.25327	28.6035	28.00854	26.92105
M7WNP5	RHTO_00911	Nucleotide-binding protein	3	3	17.797	25.47402	26.71555	26.94044	26.7656	27.1027	27.05383	24.70408	26.33984	25.18941	25.96369	26.50596	24.76253	26.46509	26.08734	27.08588	25.21564	26.87056	24.54502
M7WNQ0	RHTO_04206	p21-activated kinase 1	5	5	26.768	28.00196	27.97087	27.81348	25.08253	24.96395	27.7213	26.22666	25.30646	25.20386	24.33416	24.23464	25.30865	25.44898	25.17754	24.99328	24.08634	25.13368	26.01318
M7WNR0	RHTO_04216	40S ribosomal protein s14	6	6	63.501	33.39177	33.4339	33.56024	32.96975	32.89079	32.96523	32.64755	32.4171	32.53281	34.12132	34.2236	34.23499	33.69229	33.64603	33.5919	32.25792	32.26486	32.30133	translation [GO:0006412]
M7WNS4	RHTO_04226	Actin cortical patch component Lsb4	4	4	39.912	28.83915	28.79848	28.56071	28.97692	28.78572	28.84655	28.30199	28.28246	28.23644	28.15088	28.08431	28.24027	28.47545	28.77417	28.40312	28.35426	28.95238	28.93354
M7WNT1	cyn1 RHTO_04284	Cyanate hydratase (Cyanase) (EC 4.2.1.104) (Cyanate hydrolase) (Cyanate lyase)	8	8	97.022	31.38123	31.25101	31.55618	31.77073	31.66822	31.72761	31.24762	31.12059	31.08841	28.53486	27.66689	27.67425	28.47197	28.47854	28.46139	30.48884	29.79883	29.98101	cyanate metabolic process [GO:0009439]
M7WNU2	RHTO_04241	Exocyst complex component sec6	4	4	14.756	25.81418	25.36989	27.97613	27.69982	24.76555	24.45539	25.39458	25.53653	25.97298	26.04761	26.86467	26.97213	25.02674	24.5078	27.28215	25.23461	25.19734	27.56129	exocytosis [GO:0006887]
M7WNU3	RHTO_00956	Digestive organ expansion factor	6	6	16.925	27.36378	27.38788	27.40227	27.59363	27.55903	27.43476	27.47437	27.18367	27.49152	28.49396	28.27035	28.46914	27.85579	27.7578	27.54606	27.66465	27.88501	27.62101
M7WNU6	RHTO_04246	Short-chain dehydrogenase/reductase SDR family protein	6	6	87.417	30.52916	29.70505	29.82303	30.02828	29.76665	30.67724	24.33241	30.26204	25.92003	27.56914	28.45285	28.03086	29.70083	29.69788	30.49333	29.26419	29.86819	24.80062
M7WNV3	RHTO_04309	Aminotransferase, class V/Cysteine desulfurase	14	14	177.81	28.82799	28.49339	28.4069	29.56021	29.32565	29.40694	27.40438	27.57629	28.00056	29.241	29.64155	29.83515	30.36265	30.4351	30.5364	29.4298	27.94843	27.86118
M7WNV8	RHTO_04013	PAP/25A associated domain family	3	3	11.576	24.55606	24.08163	28.68552	29.06149	28.78541	29.40953	29.19608	29.05051	25.6937	24.27813	28.15282	24.25279	24.32766	26.64203	23.8241	24.54334	25.09897	24.95788
M7WNW6	RHTO_04325	40S ribosomal protein S6	8	8	60.229	33.73085	33.74575	33.81583	33.14944	33.21448	33.2213	33.07584	32.79591	32.94157	34.51976	34.50811	34.43104	33.71385	33.51747	33.53855	33.31081	33.09248	33.2671	translation [GO:0006412]
M7WNW9	RHTO_04330	Thiamine biosynthesis protein Nmt1	7	7	66.088	28.31562	28.02522	28.37993	30.16543	29.71376	29.52826	26.71803	27.53594	27.46006	25.45971	26.3249	24.85603	27.6656	27.6238	28.31285	27.52193	27.53326	27.89989	thiamine biosynthetic process [GO:0009228]
M7WNX1	RHTO_04018	tRNA-splicing endonuclease subunit sen54	4	4	12.181	26.52736	26.45926	26.48768	26.62519	26.66112	26.61737	26.2661	23.35553	25.21651	26.80366	26.59875	26.86502	26.39914	26.42931	26.46026	25.99924	25.24517	25.47483
M7WNX4	RHTO_04023	Pre-mRNA-processing factor 17	8	8	22.908	28.62199	28.40536	28.47046	29.13902	28.79544	28.7078	27.7337	24.97257	27.99879	28.23995	28.16048	28.60544	28.81519	28.82548	28.79076	28.44336	28.45022	26.39246	mRNA splicing, via spliceosome [GO:0000398]
M7WNY6	RHTO_04043	Histone H3	6	2	79.498	31.12958	29.98005	30.43579	24.10189	25.90467	26.66316	24.6887	23.59833	24.79471	29.80996	30.04362	30.4346	25.81775	24.12005	26.83858	24.04435	32.40543	24.07668
M7WNY8	RHTO_04350	Long-chain acyl-CoA synthetase	13	13	132.52	28.92855	29.27617	29.36988	30.46733	30.78246	30.53918	29.49117	29.71084	29.28727	25.23326	24.2689	24.63916	27.50529	27.93691	27.41474	29.33701	29.35804	29.34655	metabolic process [GO:0008152]
M7WNY9	RHTO_04048	60S ribosomal protein l24	5	5	21.899	33.36163	33.24133	33.23321	32.82654	32.64637	32.8699	32.44993	32.17421	32.44278	33.88285	33.93219	33.94907	33.11413	33.25743	33.01279	32.70091	32.74015	32.47313
M7WNZ1	RHTO_04355	Glutamate carboxypeptidase II	23	23	217.63	30.28549	30.35005	30.24558	30.66119	30.73513	30.5517	32.17994	31.93347	32.03633	29.13963	28.94316	29.21489	29.41504	29.72234	29.44585	32.08718	31.59197	31.85341
M7WNZ6	RHTO_04360	Zinc finger, PHD-type protein	5	5	33.473	28.28925	28.27547	28.13247	28.74759	28.40807	28.66139	28.86868	28.96491	28.84604	28.26361	27.8493	28.23759	28.09179	28.26589	28.13624	29.0146	28.80363	29.06294
M7WNZ9	RHTO_04058	Glucose-6-phosphate isomerase (EC 5.3.1.9)	28	28	323.31	34.60001	34.62663	34.60272	34.65752	34.58273	34.59851	35.05984	34.82373	34.74435	33.8077	33.81784	33.68165	34.02094	34.02267	33.93868	34.56536	34.22906	34.53311	glycolytic process [GO:0006096];gluconeogenesis [GO:0006094]
M7WP02	RHTO_04063	Xaa-Pro aminopeptidase	22	22	234.46	30.89179	30.89338	30.87526	30.8235	30.99981	30.80885	31.87668	31.80436	31.8633	30.01691	30.24309	30.27464	30.24161	30.58755	30.27742	31.55742	31.56942	31.47097
M7WP05	RHTO_04068	Small nuclear ribonucleoprotein B and B	6	6	51.902	30.54812	30.61956	30.62375	30.90512	30.95837	30.8276	30.26752	30.19096	30.43351	30.417	30.43221	30.5977	30.85683	30.95227	30.88191	30.13651	30.94768	30.96389
M7WP07	RHTO_04370	Protein YIP	3	3	56.205	27.40503	27.40868	27.2779	28.86806	27.94631	28.6656	29.90067	29.32221	29.42472	26.87818	27.08912	27.04802	28.01951	27.91866	28.27177	29.22887	29.2525	28.79424
M7WP10	RHTO_04073	GDP-L-fucose synthase	12	12	144.37	32.06256	32.18136	32.12105	32.21764	32.34197	32.28378	32.20903	32.557	32.46178	31.79075	31.94521	31.96757	32.29151	32.20627	32.31527	32.44953	32.78267	31.68165	nucleotide-sugar biosynthetic process [GO:0009226]
M7WP13	RHTO_04135	Arylacetamide deacetylase-like 2	9	8	59	28.13663	28.20046	27.86437	28.60375	28.83684	28.9476	28.68742	28.69169	29.51644	28.30556	28.04166	28.60346	28.45877	28.16346	28.51209	29.87714	29.12285	29.04677	metabolic process [GO:0008152]
M7WP17	RHTO_01016	40S ribosomal protein s28	3	3	26.501	32.51547	32.55383	32.61255	31.97138	32.0472	32.09949	31.72485	31.87001	31.71682	33.08468	33.27225	33.22977	32.50325	32.33527	32.4381	31.69623	30.0961	31.88238	translation [GO:0006412]
M7WP23	RHTO_04088	Uncharacterized protein	2	2	73.282	31.88322	31.68274	31.69416	29.97555	30.53492	30.4775	29.58534	29.74362	29.62204	31.50522	31.82994	31.52752	31.58692	30.25169	31.59513	29.18747	27.79303	25.40315
M7WP35	RHTO_04103	1-aminocyclopropane-1-carboxylate synthase	13	13	213.71	30.8123	30.74198	30.60072	30.83876	30.61684	30.75223	29.61868	29.60673	29.53436	31.47624	31.63642	31.67539	31.40416	31.41564	31.40253	30.46509	30.52953	30.46898	biosynthetic process [GO:0009058]
M7WP41	RHTO_01046	Rab GDP dissociation inhibitor	26	26	323.31	32.41438	32.47155	32.45204	32.91805	32.94149	32.852	32.85475	32.73507	32.8135	32.02594	32.13072	31.98505	32.59842	32.7728	32.61384	32.76513	32.69981	33.05568	small GTPase mediated signal transduction [GO:0007264];vesicle-mediated transport [GO:0016192];protein transport [GO:0015031]
M7WP42	RHTO_04160	Cell division control protein Cdc45	1	1	41.461	24.15069	24.63115	25.82351	22.77983	22.69141	22.82801	25.42813	24.59714	26.65243	24.14716	22.76831	25.02871	24.17287	23.6032	24.27533	24.86548	25.86682	25.03074	DNA replication initiation [GO:0006270];cell division [GO:0051301]
M7WP44	RHTO_01051	Asparaginyl-trna synthetase	30	30	323.31	32.38797	32.36139	32.3727	32.52365	32.60695	32.52745	33.07462	32.76608	32.85642	32.68813	32.76632	32.71675	32.75129	32.75121	32.66021	32.85862	32.46485	32.94475	aspartyl-tRNA aminoacylation [GO:0006422]
M7WP48	RHTO_04118	VHS domain containing protein	11	11	79.299	28.9292	28.97992	29.11026	29.01948	29.1265	29.32543	30.16339	28.81885	29.38228	28.51537	28.75082	28.60932	28.96609	28.76964	29.25406	29.62078	29.72673	29.79874	intracellular protein transport [GO:0006886]
M7WP55	RHTO_04128	Ceramide very long chain fatty acid hydroxylase (EC 1.-.-.-)	6	6	78.596	28.12633	28.44601	27.83509	28.41147	28.34676	28.34984	26.93666	27.33637	27.43022	27.88204	27.68973	27.98218	27.51382	27.46824	27.42174	26.15308	25.10204	27.61933	fatty acid biosynthetic process [GO:0006633]
M7WP57	RHTO_04175	Threonine aldolase	2	2	9.5416	26.72585	26.67801	25.14581	26.7442	26.71895	26.78656	27.15547	26.98305	26.70068	25.47872	26.17684	26.29465	26.24692	26.51799	26.31432	27.02052	25.74713	26.80637	cellular amino acid metabolic process [GO:0006520]
M7WP58	RHTO_01066	Guanine nucleotide binding protein beta subunit 2	7	7	52.727	28.60152	28.89374	28.79628	28.5852	28.80486	28.94955	28.93202	28.79851	28.80357	28.06851	28.16682	28.36411	28.35712	28.38866	28.56554	29.22929	29.51702	29.38885	signal transduction [GO:0007165]
M7WP61	RHTO_04180	Gram domain protein	6	6	20.437	27.12554	22.87278	24.83443	27.56049	27.92014	27.33645	28.84918	27.69425	28.89842	24.80211	25.57154	24.9024	24.38624	24.78742	24.50263	25.6258	27.96719	27.99669
M7WP65	RHTO_03889	Phox-like domain-containing protein	11	11	80.456	28.03323	28.27271	28.24223	28.24118	28.45623	28.35645	27.4449	27.75805	27.68338	28.03102	27.64924	27.76976	28.44391	27.65458	28.43968	28.29347	28.62547	28.17717
M7WP66	RHTO_04185	Histone H3	6	2	78.176	34.16878	34.77779	34.18844	34.46143	33.85462	34.80015	36.30602	35.39138	34.66829	34.34962	35.97201	34.26199	34.63065	32.9969	35.17344	35.81084	35.84256	35.18958
M7WP67	RHTO_01076	Prolyl oligopeptidase	23	23	268.88	31.25727	31.26047	31.34027	31.53519	31.70074	31.64526	31.79885	31.7574	31.74081	30.60479	30.70165	30.70636	31.20181	31.31678	31.28664	32.02171	31.70157	31.9189
M7WP71	RHTO_01081	Uncharacterized protein	1	1	72.822	22.10792	21.26545	21.42573	25.11438	25.2203	23.79342	26.81928	26.88047	25.776	24.12108	23.88381	22.26101	24.127	23.77122	23.50773	23.03292	25.31455	25.76441
M7WP76	RHTO_01086	Splicing factor 3A subunit 2	6	6	31.34	28.48289	28.41651	28.37989	27.80698	28.16787	28.20774	28.94832	28.57802	28.58416	28.70803	28.47414	28.78831	28.35128	28.35153	28.47243	25.83191	29.2372	24.00978
M7WP88	RHTO_03914	Endopolyphosphatase	4	4	15.194	26.10147	26.36157	26.04268	26.70332	26.27211	26.5087	27.38846	27.37873	26.99992	26.40464	26.38856	23.59733	26.69086	24.42685	26.861	25.79146	27.06661	25.71516
M7WP91	RHTO_03920	Maltose O-acetyltransferase	4	4	17.32	27.65533	27.81714	27.72696	28.3955	28.41627	28.38706	28.24332	27.9236	28.15938	27.43587	27.24663	27.33654	27.74817	27.93438	27.96708	28.04364	28.03475	28.21132
M7WP94	RHTO_04210	Saccharolysin	17	17	113.69	30.15001	30.21269	30.07686	30.30334	30.37648	30.35637	30.21581	30.29745	30.59183	29.71524	29.77924	29.77803	29.98644	30.23398	30.12386	30.35552	30.61614	30.48644
M7WP96	RHTO_03925	Cytoplasm protein	9	9	135.36	29.46548	29.29866	29.28352	29.41177	29.52015	29.48735	28.67142	28.8951	28.75573	29.25984	29.30234	29.40489	29.53803	29.56007	29.59146	28.71109	29.08844	29.0724
M7WPA0	RHTO_00641	Aldo/keto reductase	18	18	323.31	34.57593	34.59084	34.70527	34.56575	34.58794	34.61242	33.1811	33.27781	33.1186	28.49079	28.52854	28.31415	30.15473	30.10986	29.93607	30.59717	30.42752	30.33149
M7WPB1	RHTO_00656	SAM domain protein	3	3	24.734	26.94044	27.02823	27.08071	25.37498	26.56076	26.56221	25.97368	25.10905	26.1159	26.47599	26.85674	26.72611	26.93528	26.03919	26.56636	25.49067	26.19899	26.46987
M7WPB2	RHTO_03945	DASH complex, subunit Dam1	3	3	23.509	25.36576	25.9604	26.0231	25.58981	25.8268	26.49715	24.91045	26.07594	25.98639	26.30039	25.89546	26.18616	26.72507	26.33124	26.89134	25.04577	26.29653	26.54026	attachment of spindle microtubules to kinetochore [GO:0008608]
M7WPB5	RHTO_00661	Zinc alcohol dehydrogenase	15	15	174.47	29.98536	29.97897	29.94949	30.92323	30.76224	30.73053	32.58936	32.57209	32.59686	29.60532	29.64442	29.84049	29.80902	30.04257	29.69064	32.40527	32.12596	32.50242
M7WPB7	RHTO_04235	Glutamine-dependent NAD(+) synthetase (EC 6.3.5.1) (NAD(+) synthase [glutamine-hydrolyzing])	8	8	82.594	27.40852	27.91234	27.61323	28.92224	28.68756	28.55105	29.52053	29.48951	29.31092	25.36889	24.82969	26.63644	27.5465	27.77769	27.67324	29.08932	29.32924	29.50199	NAD biosynthetic process [GO:0009435]
M7WPB8	RHTO_00666	DNA-directed RNA polymerases I, II, and III subunit RPABC5	3	3	67.946	29.45333	29.39691	29.55441	24.92523	24.71062	24.9186	25.24642	25.75059	24.7113	28.09305	27.41264	28.19291	24.376	24.55025	27.9684	28.61003	26.10987	28.0801	tRNA transcription from RNA polymerase III promoter [GO:0042797]
M7WPC2	RHTO_00671	Cell division control protein Cdc28	13	11	76.96	29.54674	29.60212	29.59886	29.90067	29.98318	30.04088	29.47284	29.32991	29.45531	29.32973	29.24771	29.40408	30.12016	30.0584	30.10011	29.23961	28.56136	28.62586	cell division [GO:0051301]
M7WPC4	RHTO_04240	Protein of cation efflux protein family, iron transporter	5	5	35.753	27.51585	27.02918	27.20387	27.23471	27.08942	27.18064	25.5168	24.468	26.78282	26.62659	26.51018	26.47862	27.33799	27.42846	27.09255	27.08699	26.81861	25.11165
M7WPC6	RHTO_00676	UBA-like domain containing protein	4	4	28.129	26.09685	25.52983	26.34706	26.1118	24.5906	26.02111	25.3825	26.24585	24.58427	26.35686	25.93242	25.92696	26.16551	26.27643	26.12967	26.10841	26.01284	24.77897
M7WPC7	RHTO_03965	60S ribosomal protein l7	17	17	219.86	34.74289	34.70564	34.76159	34.19036	34.13446	34.19469	34.08828	33.75285	33.92415	35.4292	35.41182	35.38494	34.64216	34.59518	34.55402	34.29461	34.22187	34.09883
M7WPD0	RHTO_00681	Centromere/kinetochore protein ZW10	4	4	48.617	27.39395	27.07337	26.98663	27.77191	27.47723	27.54775	27.69226	28.46311	27.44632	26.31745	26.59092	27.31424	26.93854	27.13868	27.16365	26.65826	26.07014	27.14734	mitotic cell cycle [GO:0000278]
M7WPD1	RHTO_03970	50S ribosomal protein l22	6	6	81.581	29.25185	29.14295	29.19744	28.6618	28.86464	28.93371	28.06204	27.94838	28.42246	29.94308	29.98712	30.1116	29.57413	29.51232	29.36227	28.66543	28.96672	28.54141	translation [GO:0006412]
M7WPE1	RHTO_04012	Mitochondrial outer membrane protein	10	10	122.1	28.90724	29.24409	28.67337	28.41663	28.12751	28.33684	29.50554	29.17265	29.19249	29.2863	29.03475	29.22963	28.7925	28.5634	28.68666	29.16674	29.07725	29.35336
M7WPG5	RHTO_00721	Dolichyl-diphosphooligosaccharide-protein glycotransferase	4	4	36.965	27.91673	27.93258	27.77687	28.43563	28.16835	28.15378	27.39485	27.80907	27.6582	27.61758	27.9283	27.88349	27.99922	28.37729	27.89012	27.91485	27.28145	27.66953	protein N-linked glycosylation [GO:0006487]
M7WPG7	RHTO_03764	Adenosylmethionine-8-amino-7-oxononanoate aminotransferase	12	12	87.828	28.30965	28.11699	27.89377	28.85792	27.75627	27.95099	28.22582	27.9566	28.32659	29.08512	28.61751	29.0972	29.18011	29.35792	28.80603	29.12112	29.42468	29.30167
M7WPH5	RHTO_04032	Phenazine biosynthesis PhzC/PhzF family protein	8	8	170.83	29.26231	29.10802	29.05752	28.94073	29.04911	28.90916	28.12943	25.4887	26.49319	29.06157	29.17367	29.31493	29.21829	28.72117	29.33826	25.40605	27.8705	25.86274	biosynthetic process [GO:0009058]
M7WPH6	RHTO_00731	dTDP-4-dehydrorhamnose reductase	12	12	129.37	30.17831	30.37503	30.55919	30.64933	30.63452	30.71964	31.2179	30.949	31.06092	29.52339	29.58061	29.44928	30.15074	30.39438	30.06098	30.66195	30.5154	30.69644
M7WPI6	RHTO_04042	U6 snRNA-associated Sm-like protein LSm6	4	4	45.012	28.4348	28.29075	28.43627	28.88017	28.57297	28.35561	30.99361	30.36066	30.4897	28.41687	28.58014	28.30513	28.78176	29.10307	28.57163	30.58235	29.58463	30.26316	mRNA splicing, via spliceosome [GO:0000398]
M7WPJ4	RHTO_00751	Sorting nexin mvp1	8	8	36.68	27.05061	27.77071	26.61919	27.43833	28.02849	27.48132	28.61516	28.69856	27.75296	26.46274	25.0953	26.99129	27.1053	27.55047	27.56819	28.69866	28.37729	28.70599
M7WPJ6	RHTO_04057	MFS transporter, major inositol transporter	4	4	19.318	24.59101	24.56928	25.52557	25.2367	24.76562	24.37358	26.44922	27.16873	26.95071	24.97252	25.13895	24.69096	25.57002	24.95367	25.2394	25.9684	26.95981	26.84828
M7WPJ8	RHTO_00756	Cytochrome c oxidase, subunit VIIa	3	3	32.516	29.14343	29.34501	29.20637	26.51977	26.30159	26.69551	25.56748	25.91054	25.91235	27.1736	28.85454	28.02417	26.39426	26.56638	26.29355	26.01118	25.08307	26.12847
M7WPJ9	RHTO_04062	Peptide hydrolase (EC 3.4.-.-)	2	2	47.98	27.13712	27.44221	27.3697	27.2624	27.35389	27.10879	28.14024	28.1614	27.8662	24.49507	27.15199	26.78144	25.5017	27.23954	27.13673	29.25656	29.10787	28.49503
M7WPK0	RHTO_03799	Acetyltransferase GNAT family	19	17	85.51	31.07419	30.8886	30.80478	30.31322	30.4177	30.25293	30.02128	30.45895	30.13614	28.86168	28.7806	28.87613	28.19817	28.3262	28.00051	29.61658	28.87608	29.67971
M7WPK2	RHTO_00761	Uncharacterized protein	7	7	25.565	27.82705	27.87918	27.89706	28.25106	28.19793	28.23114	28.77294	28.57427	28.75136	28.30121	28.19864	28.66523	29.13778	29.25701	29.12179	29.00351	27.83201	28.53575
M7WPK3	RHTO_04067	Eukaryotic polypeptide chain release factor 3	24	24	244.49	31.50569	31.40187	31.49538	31.56047	31.49843	31.47194	31.13516	30.90971	31.00611	32.02353	32.14063	31.98794	31.69623	31.5299	31.67186	31.1055	30.62749	31.34255	nuclear-transcribed mRNA catabolic process, deadenylation-dependent decay [GO:0000288]
M7WPK7	RHTO_04072	ATP-dependent rna helicase dhx8	13	13	85.777	29.39174	29.23071	29.35128	29.2978	29.31326	29.43873	27.98376	27.96461	28.12115	28.8028	28.71014	28.81629	29.07671	29.22699	29.19115	27.83882	29.02081	27.6454
M7WPK8	RHTO_00766	Vacuolar protein sorting-associated protein VPS5	6	6	20.687	27.37484	27.49274	27.44806	27.39779	27.61056	27.49244	25.95284	26.02526	25.53045	24.64327	27.33611	24.21748	24.66771	27.31242	27.19235	25.793	27.07765	27.64286
M7WPL3	RHTO_00771	Quinone oxidoreductase	11	11	135.86	30.91499	30.68946	31.21182	30.88722	30.89757	30.78277	30.65326	30.47624	30.40852	29.4348	29.34316	29.30806	30.23683	30.49104	30.29953	30.46227	30.05349	30.60629
M7WPM4	RHTO_00781	Cytochrome b5	7	7	93.868	28.88722	29.16756	29.21748	29.87091	29.87221	29.6088	30.88751	31.01485	30.87254	27.64024	28.12016	27.763	28.61894	29.02314	28.67875	29.13624	24.70001	28.66946
M7WPN1	RHTO_03824	Chaperone regulator	3	3	8.488	25.18961	24.67957	25.73281	25.13036	24.2689	26.31498	27.45285	26.66777	26.71227	26.24178	24.03489	25.23857	25.94094	26.32564	26.06952	26.25782	26.42923	26.41934
M7WPP7	RHTO_04122	N(6)-adenine-specific DNA methyltransferase	4	4	12.741	26.91182	27.1054	27.00174	27.22223	27.19761	27.31346	27.31207	25.82065	27.49389	26.98142	27.18764	27.02496	27.12554	27.11386	27.1209	26.2006	27.40113	28.29421
M7WPQ0	RHTO_03839	Regulator of nonsense transcripts 2	5	5	16.488	25.41809	25.4642	25.37455	25.85648	25.98672	25.79471	25.53496	26.91821	25.78369	25.43333	24.80141	25.21623	25.7033	25.77643	25.64691	25.85417	26.14982	25.7707
M7WPQ4	RHTO_00806	Aspartyl-tRNA synthetase	7	7	29.568	29.03065	28.76882	24.7305	24.89713	24.93295	25.39624	29.06142	29.22472	29.14231	28.2756	28.93134	28.3554	23.58108	24.74837	28.00967	29.48454	29.45368	29.37069
M7WPR6	RHTO_00816	Bestrophin/UPF0187 family protein	5	5	55.041	28.35834	28.88096	28.44569	29.13296	28.67576	28.85228	26.9824	26.20967	26.91079	26.67007	26.27015	26.29833	26.34396	26.26075	26.28949	25.37152	26.2052	26.66862
M7WPS8	RHTO_00826	DUF221 domain containing protein	20	20	232.52	29.9761	30.01863	29.99725	31.43435	31.30138	31.22078	32.76476	32.54351	32.68106	29.88847	30.01757	30.22205	30.87635	31.38268	31.09811	32.33482	32.21934	32.76018
M7WPS9	RHTO_03864	Amidase family protein	19	19	217.17	31.49372	31.355	33.21529	29.79023	30.70157	29.59653	30.18317	30.40629	30.18116	26.39066	24.37037	24.40698	23.70979	26.36482	26.07249	30.47083	30.69752	30.85653
M7WPT1	RHTO_03913	Monoglyceride lipase, YJU3-like protein	6	6	40.42	28.93913	29.17909	28.87259	29.84739	29.45109	29.34805	30.15098	30.04739	30.30824	27.95122	27.8399	28.06774	29.21357	29.66457	29.18004	29.96513	30.32828	29.67329
M7WPT3	RHTO_00831	DNA polymerase gamma subunit 1	3	3	5.0488	27.68331	27.7939	28.29881	27.99437	28.04978	27.98555	27.65041	27.84822	27.7483	27.74938	25.45734	23.92762	27.89151	27.83123	28.07913	28.76091	24.42642	28.10385	DNA replication [GO:0006260]
M7WPT4	RHTO_03869	Nucleoside-diphosphate-sugar epimerases-like protein	12	12	79.882	29.69272	29.5812	29.61642	30.55078	30.36286	30.41266	30.97466	30.83658	30.96767	28.93143	29.11257	29.11207	29.74908	30.33682	29.91071	31.23934	31.01558	31.01438
M7WPT6	RHTO_03919	Actin binding protein	14	14	255.45	30.69237	30.76074	30.63858	31.18913	31.18506	31.19718	31.1876	31.52005	31.51686	29.83449	29.98495	30.10049	30.66814	30.90956	30.71841	31.56106	31.31192	31.45017	Arp2/3 complex-mediated actin nucleation [GO:0034314]
M7WPU1	RHTO_03874	Gly-Xaa carboxypeptidase	25	25	209.41	30.2867	30.34647	30.42932	30.73077	30.6465	30.67287	32.60333	32.67167	32.557	29.53703	29.41726	29.57609	30.37005	30.38092	30.40487	32.23478	31.59926	31.85757
M7WPU4	RHTO_00841	4-nitrophenylphosphatase (PNPPase) (EC 3.1.3.41)	5	5	52.722	27.8114	27.88768	27.19122	27.3621	27.69491	27.54082	26.08208	25.36915	25.99676	27.43492	27.79625	27.98896	27.86567	26.92875	28.23027	24.87405	25.8252	25.932
M7WPV0	RHTO_00846	Sodium/potassium-transporting ATPase subunit alpha	5	5	33.071	27.00164	26.46494	27.15287	25.69596	26.21843	26.19333	25.20195	25.955	24.24549	25.52435	24.50702	25.46373	24.01358	25.28948	24.92224	23.85864	25.61615	25.98447
M7WPV1	RHTO_03619	Mitochondrial import inner membrane translocase subunit TIM13	4	4	98.546	30.69967	30.33106	30.52739	29.61063	29.96829	29.92451	30.17355	29.48237	29.91456	30.783	31.15358	30.87723	30.21083	29.95491	30.14698	29.50163	30.18813	29.72032	protein transport [GO:0015031]
M7WPV3	RHTO_03939	Cytokinin riboside 5'-monophosphate phosphoribohydrolase LOG family protein	2	2	18.8	26.136	25.81804	25.99731	25.02043	23.70577	24.26223	25.10441	25.82047	25.94876	25.98794	26.02971	25.82253	24.46904	25.24022	25.58088	23.79343	25.35484	26.73574
M7WPW0	RHTO_00856	Sterol 24-C-methyltransferase	17	17	323.31	31.81387	31.74703	31.7869	31.86651	31.87807	31.97975	32.55218	32.44978	32.46714	31.461	31.45204	31.44569	32.20572	32.2498	32.22455	32.79643	32.58161	32.78361	ergosterol biosynthetic process [GO:0006696]
M7WPY2	RHTO_07950	Guanine nucleotide-binding protein gamma subunit	2	2	8.8343	27.49983	27.46661	27.45254	27.65068	27.56114	27.63402	27.80698	27.71267	25.36492	27.19517	27.39264	27.37807	27.43325	27.50241	27.33142	28.04578	28.89579	28.19046	G-protein coupled receptor signaling pathway [GO:0007186]
M7WPY7	RHTO_03655	Mitochondrial ATPase inhibitor, IATP	3	3	26.149	28.94109	29.73023	30.00129	25.15105	29.22382	28.68773	31.79579	31.0754	31.16734	29.29804	28.65738	28.86659	29.18064	29.11429	28.80354	31.32496	27.92903	31.24133	negative regulation of ATPase activity [GO:0032780]
M7WPZ2	RHTO_03984	Uncharacterized protein	2	2	5.3548	25.2426	25.18192	25.53002	24.74473	25.2081	25.46364	25.80486	24.80063	25.40748	24.90784	24.39709	25.39855	25.5491	25.02863	25.74998	25.58367	26.10629	24.67737
M7WPZ4	RHTO_03660	Pyridoxamine 5'-phosphate oxidase	7	7	80.074	31.1434	31.08125	31.08341	29.60509	29.40647	29.40649	27.90976	27.90936	28.12633	30.91627	30.78862	30.61377	29.71759	29.87246	29.4705	28.12312	28.56467	28.32165	pyridoxine biosynthetic process [GO:0008615]
M7WPZ7	RHTO_03989	Proteolysis and peptidolysis-related protein	12	12	188.69	31.8717	31.93709	31.89363	31.93023	31.7862	31.87368	31.86611	31.64603	31.56038	32.3669	32.32908	32.35195	32.46874	32.42615	32.3687	32.0886	31.9565	31.91442	negative regulation of proteolysis [GO:0045861];protein folding [GO:0006457];replicative cell aging [GO:0001302];mitochondrion inheritance [GO:0000001]
M7WPZ9	RHTO_03665	60S ribosomal protein l21	7	7	46.721	33.56456	33.75513	33.68039	33.09146	33.05148	33.06757	32.59263	32.3233	32.1524	34.1846	34.29782	34.09089	33.60841	33.58989	33.49393	32.7746	32.28609	32.62695	translation [GO:0006412]
M7WQ06	RHTO_07970	Uncharacterized protein	8	8	62.486	27.30904	27.42053	27.377	26.71725	26.78481	26.73156	26.24237	26.43958	26.09043	28.33773	28.31324	28.51469	27.85757	27.17293	27.97098	26.99658	26.91593	26.35471
M7WQ11	RHTO_04004	SH3 domain protein	5	5	18.564	27.98923	27.7743	27.75977	29.04416	28.27351	28.76885	29.01943	28.73163	28.6541	27.32294	27.56012	27.63194	28.61625	28.23535	27.95604	28.19178	28.02253	28.19437
M7WQ15	RHTO_03763	Thioredoxin	4	4	50.847	29.2308	28.6618	29.42502	30.2878	30.6193	30.00249	28.14185	28.1947	28.12001	25.97561	27.17864	27.00239	25.60329	25.81005	25.86065	25.76863	26.15172	26.15563	glycerol ether metabolic process [GO:0006662];cell redox homeostasis [GO:0045454]
M7WQ16	RHTO_03680	Amidohydrolase family protein	7	7	29.941	28.56402	28.49914	29.18028	28.937	29.20308	29.00983	28.86609	28.70283	29.62617	28.94818	27.89383	28.34507	28.75916	28.84182	28.19765	24.45519	29.29296	24.38317
M7WQ20	RHTO_03768	Serine/threonine-protein kinase	6	6	24.384	27.78781	27.69319	27.75398	27.92235	28.12065	28.24803	28.77489	28.85967	28.69813	25.91322	24.86524	27.91194	24.6192	24.5504	24.99047	27.9651	26.05805	27.78992
M7WQ21	RHTO_03685	MFS monosaccharide transporter	5	5	36.286	29.30354	29.31566	29.17869	28.91496	28.26105	28.89099	25.70289	27.34528	27.54569	28.76768	28.50472	28.55607	29.03423	29.0202	29.31462	27.49396	27.76459	27.66309
M7WQ25	RHTO_07985	Haloacid dehalogenase-like hydrolase domain containing protein	6	6	39.501	27.94899	27.90673	27.77436	28.63	28.67094	28.71937	29.15694	30.09861	29.77069	26.39074	26.31391	25.75868	27.87725	28.21554	27.45128	29.49476	29.93733	29.66789	metabolic process [GO:0008152]
M7WQ31	RHTO_03695	Orotate phosphoribosyltransferase	11	11	223.67	31.38314	31.26657	31.35531	31.50564	31.42287	31.35379	31.9072	32.02495	32.04671	31.14874	31.23558	31.17451	31.30769	31.33937	31.3136	31.8818	31.8282	31.77569	pyrimidine nucleotide biosynthetic process [GO:0006221];nucleoside metabolic process [GO:0009116]
M7WQ32	RHTO_03783	Phosphatidyl-N-methylethanolamine N-methyltransferase (EC 2.1.1.71) (Phospholipid methyltransferase) (PLMT)	2	2	15.829	27.02052	27.12307	27.22637	27.94659	27.81647	28.20667	28.317	28.15523	27.98191	26.87713	26.73143	26.76002	27.76021	27.88034	27.77109	28.0834	24.68515	26.87078	phosphatidylcholine biosynthetic process [GO:0006656]
M7WQ37	RHTO_03700	Chitin deacetylase	3	3	10.4	27.97087	26.94	26.93337	27.26401	27.23023	27.20041	28.60559	28.66983	27.3119	27.88774	27.34528	28.17541	26.88297	27.05175	26.84709	27.52903	27.23562	27.33151	carbohydrate metabolic process [GO:0005975]
M7WQ52	RHTO_08010	Cardiolipin synthase	9	9	89.979	28.95183	28.85849	28.88992	28.97402	28.96824	28.87959	28.91439	28.6382	28.5023	28.90693	28.99871	29.2348	29.37325	29.30865	29.23644	29.17845	29.66888	28.86186
M7WQ63	RHTO_08020	Transcription initiation factor TFIID TATA-box-binding protein	3	3	39.765	25.83634	25.88725	25.99602	24.98418	24.89079	23.96315	25.66514	25.17571	25.95715	27.07184	27.44198	26.76459	25.05949	23.80783	25.54793	25.67039	25.66272	24.92208	RNA polymerase II transcriptional preinitiation complex assembly [GO:0051123];RNA polymerase III transcriptional preinitiation complex assembly [GO:0070898];transcription of nuclear large rRNA transcript from RNA polymerase I promoter [GO:0042790];transposon integration [GO:0070893];regulation of transcription initiation from RNA polymerase I promoter for nuclear large rRNA transcript [GO:1903357]
M7WQ64	RHTO_03725	Prefoldin subunit 3	7	7	26.919	28.55899	28.70556	28.26289	28.41498	28.37065	28.33343	28.61677	28.90314	28.90262	28.25318	28.58298	28.46069	28.38554	28.31898	28.49476	28.37522	28.57809	28.30482	tubulin complex assembly [GO:0007021];protein folding [GO:0006457]
M7WQ70	RHTO_03730	Molecular chaperone	7	7	16.901	27.11833	27.06229	26.96411	27.33176	27.2488	27.29149	27.60222	27.68953	27.63734	27.17284	27.1882	27.38113	27.22858	27.65109	27.42254	24.04437	28.33236	27.48008	ubiquinone biosynthetic process via 3,4-dihydroxy-5-polyprenylbenzoate [GO:0032194];ubiquinone-6 biosynthetic process [GO:1901006];protein autophosphorylation [GO:0046777]
M7WQ73	RHTO_08030	Aconitate hydratase, mitochondrial (Aconitase) (EC 4.2.1.-)	31	31	323.31	31.39458	31.48879	31.4591	31.00176	31.00571	30.95387	30.15906	29.67238	30.31506	32.08986	32.20831	32.19897	30.03669	29.96058	29.48147	29.80561	28.36507	29.92959	tricarboxylic acid cycle [GO:0006099];mitochondrial translation [GO:0032543]
M7WQ74	RHTO_03828	Short-chain dehydrogenase/reductase SDR family protein	3	3	23.799	27.00153	27.09899	27.04531	26.82335	25.52868	26.86573	24.84493	24.71384	26.95631	26.85781	26.75621	27.13173	27.3047	27.02907	27.13291	27.2254	24.18727	25.26192
M7WQ76	RHTO_03735	Dolichyl-diphosphooligosaccharide--protein glycosyltransferase subunit WBP1 (Oligosaccharyl transferase subunit WBP1) (EC 2.4.99.18)	9	9	117.78	29.29793	29.11828	29.12403	29.23704	29.3754	29.27053	29.4043	28.52144	28.48646	29.1344	28.69239	28.93317	29.24903	29.22449	29.23078	29.28078	28.83295	28.92179	protein N-linked glycosylation via asparagine [GO:0018279]
M7WQ77	RHTO_03833	Mechanosensitive ion channel MscS domain containing protein	6	6	21.625	25.28481	26.72663	26.5968	27.22085	25.28152	26.76484	24.4335	24.36096	26.44063	26.64595	26.76939	26.71777	28.16034	27.67189	27.51721	26.68779	26.53506	26.27716	transmembrane transport [GO:0055085]
M7WQ78	RHTO_08035	Arrestin domain protein	5	5	18.086	26.46378	26.51859	26.22313	26.56829	26.37961	25.99261	26.78856	27.20471	25.12594	24.42842	26.59491	25.89398	26.45765	26.63284	25.14565	25.60884	24.12961	26.27192
M7WQ81	RHTO_03739	DNA-directed RNA polymerases I and III subunit RPAC1	12	12	170.6	30.42292	30.27453	30.2042	30.18612	30.35552	30.22768	29.82631	29.9327	30.00932	31.28912	31.01638	31.19031	30.656	30.72216	30.72647	30.45317	30.62767	29.77404	transcription, DNA-templated [GO:0006351]
M7WQ86	RHTO_03745	L-malate dehydrogenase	22	22	323.31	34.62015	34.57841	34.58458	35.14771	35.09309	35.03928	35.4348	35.11264	35.37334	33.77343	33.87701	33.85573	34.60554	35.00282	34.7655	35.16616	34.68515	35.15549	tricarboxylic acid cycle [GO:0006099];carbohydrate metabolic process [GO:0005975]
M7WQ90	RHTO_08045	Branched-chain-amino-acid aminotransferase (EC 2.6.1.42)	16	16	251.64	31.88617	31.96778	31.90566	32.60227	32.292	32.32644	32.88863	32.60867	32.87017	33.06024	33.01012	32.94236	33.12187	33.07272	33.22547	33.25884	33.52157	33.27753	branched-chain amino acid biosynthetic process [GO:0009082]
M7WQ93	PAN3 RHTO_03750	PAB-dependent poly(A)-specific ribonuclease subunit PAN3 (PAB1P-dependent poly(A)-nuclease) (PAN deadenylation complex subunit 3)	4	4	26.699	24.52789	25.84697	24.39178	27.55406	27.61091	24.77213	26.12938	25.88403	26.06013	24.23385	24.47979	25.45538	25.45446	23.97391	23.57649	27.54274	25.66752	27.63741	nuclear-transcribed mRNA poly(A) tail shortening [GO:0000289];mRNA processing [GO:0006397]
M7WQ95	GET3 RHTO_08050	ATPase GET3 (EC 3.6.-.-) (Arsenical pump-driving ATPase) (Arsenite-stimulated ATPase) (Golgi to ER traffic protein 3) (Guided entry of tail-anchored proteins 3)	11	11	172.39	30.63331	30.78916	30.66712	30.93565	30.89374	30.93839	31.13516	30.93888	30.97412	30.56438	30.64924	30.6397	30.95116	30.86149	30.7386	31.0507	30.78121	31.03341	transport [GO:0006810];protein insertion into ER membrane [GO:0045048]
M7WQ96	RHTO_03853	Acyl-CoA-binding protein, ACBP	5	5	59.697	31.64397	31.82695	32.21086	33.66352	33.22949	32.72974	33.09204	32.82064	32.98517	27.94999	28.58115	28.62812	28.60233	28.82232	28.35607	28.34934	31.00892	29.86827
M7WQA4	RHTO_03863	Mitochondrial exoribonuclease Cyt-4	6	6	47.437	27.16356	26.29805	27.01553	25.14597	25.76352	25.41712	25.10551	24.111	26.63199	27.29123	27.11108	27.53705	26.51209	25.57161	26.1763	25.41358	26.73337	25.85807
M7WQB1	RHTO_03462	Uncharacterized protein	6	6	26.035	27.33057	27.72143	26.4076	27.12573	27.11991	26.9673	26.59662	26.61316	26.6133	24.92366	24.65732	24.30516	27.39256	27.71601	27.29877	25.02889	28.72475	26.11243
M7WQB4	RHTO_08070	Zinc finger, C2H2-type domain containing protein, transcription factor (Fragment)	8	8	104.08	27.64794	27.53319	27.31786	27.71089	27.71313	27.69982	27.81781	26.76243	27.4381	26.86112	26.39558	27.03402	26.93123	26.62143	26.93843	27.15045	28.34367	26.45366	transcription, DNA-templated [GO:0006351]
M7WQC6	RHTO_03467	DUF985 and Cupin, RmlC-type domain protein	10	10	149.16	27.20974	27.74509	27.39722	27.6731	27.91074	27.70589	31.44589	31.40553	31.38556	27.01457	27.19732	27.24663	27.57369	29.40536	27.79829	31.31705	31.33899	31.67063
M7WQC9	RHTO_03472	Coproporphyrinogen III oxidase	5	5	17.048	27.55903	27.46537	26.71659	26.92796	27.14725	27.02517	25.91948	26.56184	27.01382	27.19517	27.16806	27.52686	27.42414	27.40836	27.28533	24.85821	27.87068	26.6064	porphyrin-containing compound biosynthetic process [GO:0006779]
M7WQD1	RHTO_03633	Coatomer subunit delta	14	14	110.22	31.12756	30.88911	30.98678	31.16135	31.45787	31.3022	30.70874	30.1121	30.3285	30.68228	30.50796	30.66195	31.19531	31.36176	31.27003	30.97186	31.24309	31.24485	retrograde vesicle-mediated transport, Golgi to ER [GO:0006890];protein transport [GO:0015031]
M7WQD3	RHTO_08080	Prohibitin-1	17	17	146.96	32.29403	32.30226	32.30948	32.21048	32.28176	32.15149	32.50318	32.10321	32.3742	32.73828	32.74847	32.7178	32.89437	32.93763	32.87871	32.65721	32.28733	32.66945	mitochondrion inheritance [GO:0000001];mitochondrion morphogenesis [GO:0070584];negative regulation of proteolysis [GO:0045861];protein folding [GO:0006457];replicative cell aging [GO:0001302];inner mitochondrial membrane organization [GO:0007007]
M7WQD5	SPB1 RHTO_03482	AdoMet-dependent rRNA methyltransferase SPB1 (EC 2.1.1.-) (2'-O-ribose RNA methyltransferase) (S-adenosyl-L-methionine-dependent methyltransferase)	9	9	95.993	27.31346	27.15403	27.43229	26.11565	25.87778	26.04519	26.20499	27.11217	26.50018	29.69995	29.5624	29.72598	26.63423	26.53838	26.57203	24.52432	25.40798	25.637	maturation of 5.8S rRNA from tricistronic rRNA transcript (SSU-rRNA, 5.8S rRNA, LSU-rRNA) [GO:0000466];maturation of LSU-rRNA from tricistronic rRNA transcript (SSU-rRNA, 5.8S rRNA, LSU-rRNA) [GO:0000463];enzyme-directed rRNA 2'-O-methylation [GO:0000453]
M7WQD7	RHTO_03638	Mitochondrial intermediate peptidase	5	5	28.239	25.70496	25.97042	25.13018	25.73092	25.61305	26.19286	25.44405	25.95669	25.36686	28.32822	26.69988	26.56014	25.08353	26.24547	24.83647	26.75468	25.91752	26.43463	protein processing involved in protein targeting to mitochondrion [GO:0006627];protein stabilization [GO:0050821];cellular iron ion homeostasis [GO:0006879]
M7WQD9	RHTO_03487	Structural maintenance of chromosomes protein	11	11	134.68	28.23923	28.4334	28.47143	28.21447	28.44959	28.40154	29.1532	28.96494	29.23528	28.04786	28.40945	28.29715	28.27062	28.46276	28.15079	28.87599	29.14251	28.79804	mitotic sister chromatid cohesion [GO:0007064];DNA repair [GO:0006281]
M7WQE3	RHTO_03492	E3 SUMO-protein ligase nse2	4	4	36.894	27.99588	27.91986	28.00426	27.7183	27.81501	28.17926	25.36833	27.11694	26.58816	28.02939	27.68445	27.87162	28.52028	28.17451	28.62373	27.31207	28.24889	27.2779	double-strand break repair via homologous recombination [GO:0000724]
M7WQE9	RHTO_03502	Translocation protein SEC63	5	5	83.088	28.3657	28.26647	28.52802	28.52657	28.14365	27.92903	26.50638	27.34672	27.33714	28.44652	28.26132	28.65877	28.63003	28.61404	28.67801	26.97673	28.31147	27.55859	posttranslational protein targeting to membrane, translocation [GO:0031204]
M7WQF0	RHTO_03654	F-type H+-transporting ATPase subunit h	5	5	80.485	32.05698	31.86304	32.25302	32.7125	32.33258	32.31824	34.03895	33.60786	33.64452	31.84741	31.51079	31.80497	32.45993	32.77861	32.31538	33.22705	32.37072	33.17981	ATP synthesis coupled proton transport [GO:0015986]
M7WQF1	RHTO_03507	Isocitrate lyase	18	18	231.97	30.34329	30.39703	30.51437	30.40507	30.13931	30.30835	30.71955	30.55215	30.58199	30.2278	30.27398	30.61281	30.34456	30.49496	30.44678	31.12522	31.10262	31.23934	propionate catabolic process, 2-methylcitrate cycle [GO:0019629]
M7WQF4	RHTO_08090	Xaa-pro aminopeptidase	6	6	47.656	27.26374	25.53811	27.28595	27.47993	27.63872	27.54929	26.68538	24.97699	27.46482	24.5885	24.87396	27.10579	27.056	27.27861	25.88884	30.14807	28.64592	28.09235
M7WQG8	RHTO_03669	Type B carboxylesterase domain containing protein	6	6	18.676	26.5225	24.7206	24.9006	26.80956	26.47536	26.76294	27.8222	27.27311	27.00603	26.52659	25.15111	26.33235	25.74622	26.84769	26.33279	26.96235	27.54871	27.45348
M7WQH3	TRM8 RHTO_03674	tRNA (guanine-N(7)-)-methyltransferase (EC 2.1.1.33) (Transfer RNA methyltransferase 8) (tRNA (guanine(46)-N(7))-methyltransferase) (tRNA(m7G46)-methyltransferase)	4	4	42.105	28.65055	24.82864	28.54411	25.68605	26.26841	27.1419	27.87701	27.77014	24.99636	25.18217	28.54326	25.55378	27.22692	25.29109	25.742	27.51299	28.02834	27.80304
M7WQH4	RHTO_03537	Carboxy-cis,cis-muconate cyclase	5	5	79.065	27.03842	27.16701	27.30826	27.21669	27.82384	27.44016	25.72701	26.94726	24.60392	27.60774	27.95177	27.38821	28.96543	28.98022	28.97093	26.84634	28.18627	25.43315
M7WQH5	RHTO_08115	E3 ubiquitin-protein ligase HUWE1	48	48	316	30.00182	30.2509	30.12127	29.8518	30.18813	30.16794	29.8701	30.31203	29.5479	30.59219	30.39958	30.6852	30.77455	30.3491	30.73941	30.08449	30.54536	30.39407
M7WQH7	RHTO_03542	U3 small nucleolar RNA-associated protein 11	3	3	10.535	23.98313	25.09162	24.8068	24.6906	25.17033	24.80328	26.7239	26.67492	26.68606	24.38068	25.0509	27.54355	26.88239	26.99237	26.8098	26.66618	25.23551	26.84661	rRNA processing [GO:0006364]
M7WQI8	RHTO_03557	ABC transporter	5	5	16.822	28.65157	27.79247	27.62582	28.00598	27.62226	27.60894	26.05717	27.30826	25.84445	27.17531	27.06271	27.07296	28.99812	27.75379	28.79659	26.90254	27.65239	27.42486
M7WQJ2	INT6 RHTO_03562	Eukaryotic translation initiation factor 3 subunit E (eIF3e)	21	21	307.8	31.86142	31.83485	31.81719	31.87939	31.90942	31.9986	31.44978	31.22648	31.19261	32.46684	32.48272	32.39836	32.19225	32.0921	32.05362	31.38247	31.26958	31.50133	regulation of translational initiation [GO:0006446];formation of translation preinitiation complex [GO:0001731]
M7WQJ3	RHTO_08140	Mitochondrial carrier protein	8	7	61.518	28.02644	27.50158	27.2818	28.51878	28.09119	28.77401	29.93733	30.22814	30.07086	25.34721	24.73849	24.65045	24.25577	24.56892	23.97303	29.45785	30.79281	28.78344	transport [GO:0006810]
M7WQK0	RHTO_08150	40S ribosomal protein S8	10	10	186.46	34.52327	34.42267	34.49112	33.94157	33.86894	34.01588	33.52601	33.40083	33.57407	35.26929	35.38616	35.33867	34.39835	34.33231	34.20973	33.97937	33.78936	33.80923	translation [GO:0006412]
M7WQK2	RHTO_03699	60S ribosomal protein l28	4	4	94.782	30.12288	30.02261	30.04765	30.73223	30.74423	30.80693	28.05098	27.61372	27.46591	24.42132	25.58456	24.13276	25.15746	25.29936	24.90764	25.66486	25.31245	25.35544	translation [GO:0006412]
M7WQK5	RHTO_08155	Ribonuclease III	7	7	99.756	29.03556	29.68544	28.98259	28.75121	28.38722	28.52073	25.23295	25.60108	27.38327	30.53945	30.29581	30.59983	29.10572	29.80853	29.54401	27.84488	27.4073	27.70491	RNA processing [GO:0006396]
M7WQL2	RHTO_03587	Uncharacterized protein	8	8	26.424	23.36199	25.93934	22.33257	23.77866	25.3266	23.51166	25.8417	25.77526	26.51725	24.97801	25.49252	24.11358	23.74275	25.29006	25.23417	24.96197	25.49483	25.21133
M7WQL8	RHTO_03597	von Willebrand domain containing protein	26	26	323.31	31.39412	31.40548	31.38319	31.35026	31.36625	31.26567	30.5904	30.50994	30.51202	28.12588	27.82317	28.37538	30.57984	30.93832	30.81948	29.68437	30.14807	30.4179
M7WQM5	RHTO_03719	Phosphatidylethanolamine N-methyltransferase (PE methyltransferase) (PEAMT) (PEMT) (EC 2.1.1.17)	3	3	16.69	25.87713	25.57203	25.96728	26.84134	26.5139	26.50957	26.01517	24.54346	26.11178	26.48504	26.52516	26.39634	27.53044	27.58104	27.5512	25.34093	23.61032	25.69694	phosphatidylcholine biosynthetic process [GO:0006656]
M7WQM6	RHTO_03607	U1 small nuclear ribonucleoprotein A	4	4	9.6174	28.75251	28.94542	29.12576	29.07452	29.17462	29.31734	29.84462	29.53531	29.64053	28.82863	28.56968	28.4885	29.04263	28.96562	29.21204	29.65311	29.56761	29.91528
M7WQN6	RHTO_03729	Pre-rRNA processing protein Mrd1	4	4	34.465	26.69299	24.05997	27.04854	25.47262	25.25285	23.43583	25.71986	25.3546	25.64384	27.85281	27.63437	27.85133	25.47747	24.46524	26.14618	24.60586	25.15953	24.38089
M7WQN8	RHTO_07717	Cysteinyl-trna synthetase	19	19	204.72	30.38967	30.47702	30.48068	30.49476	30.44243	30.45061	29.96527	30.04622	30.22585	30.49886	30.41609	30.67084	30.48058	30.33777	30.41438	30.17985	30.27253	30.26316	cysteinyl-tRNA aminoacylation [GO:0006423]
M7WQN9	RHTO_03305	AP complex subunit beta	14	14	76.423	29.51837	29.45456	29.55091	29.87342	29.77143	29.88466	29.5059	29.90999	29.94545	29.29077	29.10347	29.23601	29.57194	29.77387	29.69244	29.34183	29.67346	28.84801	Golgi to vacuole transport [GO:0006896];intracellular protein transport [GO:0006886];endosomal transport [GO:0016197]
M7WQP1	RHTO_03734	U6 snRNA-associated Sm-like protein LSm7	4	4	32.921	29.10949	29.33769	29.08208	29.01715	28.83608	28.94584	29.69931	29.39151	29.62361	29.9481	29.72857	30.44045	28.73202	28.28705	28.01616	29.47682	28.99685	29.48041	mRNA splicing, via spliceosome [GO:0000398];nuclear-transcribed mRNA catabolic process [GO:0000956];maturation of SSU-rRNA [GO:0030490]
M7WQP3	RHTO_07722	Pre-mRNA-processing factor 6	22	22	181.73	30.11247	30.11818	29.99591	30.24751	30.29625	30.31969	30.83123	30.63348	30.69677	29.68075	29.65195	29.9791	30.02221	30.13553	30.05892	30.34117	30.18056	30.32732	mRNA splicing, via spliceosome [GO:0000398]
M7WQP6	RHTO_03740	60S ribosomal protein	6	6	23.524	28.80283	28.90664	28.63962	28.65424	28.38245	28.22959	28.02041	27.20023	27.04458	29.82075	30.07737	30.04062	29.07806	28.93761	28.74689	25.09187	27.70971	28.38521	translation [GO:0006412]
M7WQR0	RHTO_07747	Alternative oxidase (EC 1.-.-.-)	18	18	204.44	33.26849	33.32496	33.29721	30.86489	31.01278	31.01578	29.24027	28.93306	29.02762	33.16314	33.11852	33.2249	31.258	31.42752	31.36609	29.92832	29.56937	30.40162
M7WQR1	RHTO_03335	Fps/Fes/Fer/CIP4-like and SAFF domain-containing protein	23	23	175.19	30.60876	30.52757	30.41428	31.06445	30.75119	30.90777	31.11104	31.19161	31.20967	29.62793	29.72559	29.84247	30.33458	30.86496	30.5652	31.85088	31.57817	31.93178
M7WQR4	RHTO_03340	C6 transcription factor (Mut3)	2	2	12.462	25.28362	25.53668	25.47769	24.95943	25.81162	25.54966	26.32328	26.39169	26.29607	25.41019	24.80223	24.10871	25.80156	25.7986	25.15772	26.97531	24.09606	26.45541
M7WQR5	RHTO_07752	Maintenance of ploidy protein MOB1	2	2	9.5563	25.04495	24.1281	22.75965	25.20777	24.59577	25.05891	22.65875	22.72063	22.9466	24.58604	25.43789	24.40962	25.66103	25.99357	26.13417	26.24944	25.35382	26.35868	positive regulation of septation initiation signaling [GO:0031031];protein phosphorylation [GO:0006468];cellular protein localization [GO:0034613]
M7WQS8	RHTO_07772	G-protein complex beta subunit	19	19	323.31	34.99197	34.99328	35.05169	34.71528	34.52689	34.60499	34.08615	34.23613	34.33331	35.84172	35.8779	35.91994	35.14786	35.15689	35.04556	34.4956	34.37704	34.59502	G-protein coupled receptor signaling pathway [GO:0007186];invasive growth in response to glucose limitation [GO:0001403];negative regulation of glucose mediated signaling pathway [GO:1902660];negative regulation of translational frameshifting [GO:2001125];positive regulation of protein autophosphorylation [GO:0031954];regulation of eIF2 alpha phosphorylation by amino acid starvation [GO:0060733];regulation of fungal-type cell wall biogenesis [GO:0032995];regulation of G2/M transition of mitotic cell cycle [GO:0010389];conjugation with cellular fusion [GO:0000747]
M7WQT1	RHTO_03466	Fungal protein	7	7	55.874	26.37094	26.16073	25.8808	26.71267	27.03664	27.16375	25.89719	27.31112	26.66871	26.08944	26.59648	26.495	27.1207	27.54466	27.39509	27.25818	28.52474	26.59192
M7WQT3	RHTO_07777	Vacuolar protein-sorting protein BRO1	13	13	92.76	29.22094	29.23838	29.33916	29.78631	29.89459	29.86642	30.12176	30.07495	30.0956	28.88396	28.5716	28.6539	29.41885	29.66699	29.57208	30.09936	29.72003	30.21153
M7WQT7	RHTO_03370	Protein of eukaryotic translation initiation factor SUI1 family	2	2	64.269	25.06769	25.83941	24.9699	25.63522	26.32792	24.98641	25.77218	24.98042	26.68687	26.30631	26.11825	26.18386	26.19888	26.271	26.11854	25.10181	25.65592	26.11148
M7WQT8	RHTO_07782	Putative stress response protein Rds1p	7	7	96.351	28.9071	29.0788	28.81507	28.59181	28.60431	29.25194	29.87583	29.55757	29.67788	27.50658	27.36503	27.62401	27.65342	25.60904	25.11771	27.60442	27.59292	27.34342
M7WQU1	RHTO_03471	RNA processing-related mitochondrial RNA degradation	12	12	91.586	29.06384	28.82802	28.88995	27.94022	27.7397	28.01228	27.86319	27.25169	27.0625	29.52217	29.41397	29.70502	29.06887	28.80434	28.87534	28.51371	29.08957	28.17207	mitochondrial RNA metabolic process [GO:0000959]
M7WQU7	RHTO_03380	Uncharacterized protein	6	6	27.743	29.04124	29.1553	29.23811	28.8487	28.73522	28.82608	28.82926	28.43996	28.30722	29.54387	29.55212	29.88495	29.44356	29.53788	29.3893	29.43764	28.97886	29.36909
M7WQV4	RHTO_03385	Duf89 domain protein	14	14	150.41	30.33053	30.45533	30.43321	30.5719	30.64487	30.28824	29.30956	30.26349	29.98604	30.34011	30.32432	30.41418	31.08442	30.83387	31.04479	30.80547	30.89266	30.19578
M7WQV7	RHTO_07807	ATPase, AAA-type domain containing protein	7	7	36.221	29.0456	28.97607	29.04056	29.15523	28.92485	28.81979	27.66905	26.73712	27.55611	28.45203	28.07933	28.69803	28.30408	27.81317	28.01585	27.14686	26.29386	24.81025
M7WQW0	RHTO_03491	Proteasome subunit alpha type (EC 3.4.25.1)	13	13	159.09	30.4827	30.81215	30.65113	31.02914	31.14856	31.19161	31.88314	31.49376	31.67951	30.5539	31.00216	30.83801	31.23883	31.38221	31.25879	31.67468	31.20233	31.59473	ubiquitin-dependent protein catabolic process [GO:0006511]
M7WQW2	RHTO_07812	Phosphoglycerate mutase family protein	4	4	70.313	28.25638	28.40852	29.75882	31.72643	30.64358	29.97501	28.11749	27.88937	27.97356	24.15583	27.34164	27.33424	24.50309	25.46226	26.9914	27.56623	25.37082	25.58615
M7WQY0	RHTO_03511	Alpha/beta hydrolase fold protein	10	10	56.805	28.73776	28.4649	28.76749	29.21083	29.24252	28.68829	30.20011	29.76833	28.96593	28.5148	28.37094	28.63437	28.84664	28.44636	28.87047	30.13247	29.86962	30.35878
M7WQY2	RHTO_07832	DNA helicase (EC 3.6.4.12)	10	10	88.144	28.98291	28.97932	28.50461	29.08497	29.27108	29.17322	24.51029	25.08757	27.85305	28.39799	28.37675	28.68057	28.49133	28.60668	28.69189	27.56304	24.67095	25.06567	DNA replication initiation [GO:0006270];double-strand break repair via break-induced replication [GO:0000727];establishment of chromatin silencing [GO:0006343];negative regulation of chromatin silencing at telomere [GO:0031939];negative regulation of helicase activity [GO:0051097];pre-replicative complex assembly involved in nuclear cell cycle DNA replication [GO:0006267];regulation of DNA-dependent DNA replication initiation [GO:0030174];chromatin silencing at telomere [GO:0006348]
M7WQY8	RHTO_03521	Glutamate-rich WD repeat containing protein	10	10	97.036	29.15998	29.15909	28.72952	28.62206	28.81546	28.49595	27.96774	28.26678	28.6381	30.13467	30.68127	30.06535	29.03312	29.38535	29.39979	27.90167	27.75373	27.71122
M7WQZ1	RHTO_07842	Heat shock 70kDa protein 1/8	38	36	323.31	36.20869	36.24926	36.20353	36.10445	36.10376	36.07074	36.19761	36.03926	36.14973	36.42425	36.44041	36.33226	36.25334	36.28718	36.20664	36.19583	35.78039	36.14972
M7WR01	RHTO_07853	Glucose-6-phosphate 1-dehydrogenase (EC 1.1.1.49)	36	36	323.31	34.04669	34.13644	34.10532	34.33285	34.32059	34.23363	34.47006	34.1128	34.09294	33.52028	33.47496	33.46356	33.97673	34.07487	33.96551	34.15632	33.97348	34.39407	pentose-phosphate shunt [GO:0006098];glucose metabolic process [GO:0006006]
M7WR03	RHTO_03536	3-carboxymuconate cyclase	12	12	110.87	29.70165	29.51882	29.63549	29.23	29.08727	29.24549	30.00758	30.09823	29.58187	29.40103	29.30123	29.27335	29.6679	29.44049	29.43567	30.2202	30.49076	29.5719
M7WR06	RHTO_03541	Nuclear protein localization protein 4-like protein	11	11	128.82	28.6513	28.26204	28.36857	28.69969	28.79653	28.63924	28.49396	28.52002	28.76018	28.47096	28.35515	28.7078	28.83283	28.93247	28.82711	28.6362	29.29623	28.64849	ubiquitin-dependent protein catabolic process [GO:0006511]
M7WR07	RHTO_03430	Protein of heat shock protein Hsp70 family	2	2	14.654	23.8347	24.9424	23.66698	23.45638	25.82112	23.39034	26.50555	25.63462	25.80373	24.21682	23.95828	24.08359	23.6156	24.8067	23.67562	24.55749	26.69568	25.26481
M7WR11	RHTO_07863	NADH dehydrogenase (Ubiquinone) Fe-S protein 4	7	7	122.64	31.16746	31.36802	31.21298	30.8822	30.72777	30.88642	31.50536	31.35184	31.49829	31.39458	31.5431	31.40172	30.6986	30.74278	30.66255	30.99328	30.79048	31.51046	electron transport chain [GO:0022900]
M7WR12	RHTO_03435	Preprotein translocase subunit YidC	9	9	101.49	28.64341	28.63138	28.5416	28.84685	28.21711	28.83406	27.77411	27.75494	27.86177	29.90254	29.68388	29.7143	29.4073	29.75505	29.32425	27.27169	28.33467	28.22173	protein insertion into membrane [GO:0051205]
M7WR15	YTM1 RHTO_03551	Ribosome biogenesis protein YTM1	10	10	130.29	28.20037	28.56085	28.0203	28.29575	28.78927	28.71532	27.25854	29.26886	29.04064	29.39123	29.5636	29.62185	28.96008	29.39483	29.06971	29.46587	29.88457	29.15175	maturation of LSU-rRNA from tricistronic rRNA transcript (SSU-rRNA, 5.8S rRNA, LSU-rRNA) [GO:0000463];maturation of 5.8S rRNA from tricistronic rRNA transcript (SSU-rRNA, 5.8S rRNA, LSU-rRNA) [GO:0000466]
M7WR16	RHTO_07868	60S ribosomal protein l2	20	20	323.31	35.63895	35.57012	35.63404	34.93196	34.91032	34.9737	34.11536	34.21487	34.02251	36.30685	36.20179	36.28604	35.47009	35.38593	35.40121	33.86193	34.34354	33.83987	translation [GO:0006412]
M7WR24	RHTO_03561	Arsenite-resistance protein 2	5	5	26.09	27.78868	25.9421	28.1822	27.77014	27.9806	27.95233	27.83268	27.92133	27.87103	24.68608	27.55545	27.82681	27.54539	27.72702	27.75837	27.87485	27.72267	27.81861
M7WR40	RHTO_07893	Dihydrolipoyl dehydrogenase (EC 1.8.1.4)	24	24	323.31	33.5607	33.4746	33.53566	33.89798	33.91723	33.82515	34.5797	34.46575	34.30613	33.72659	33.84221	33.71784	34.18009	34.25188	34.12947	34.66691	34.72359	34.87092	cell redox homeostasis [GO:0045454]
M7WR42	RHTO_03581	VHS domain containing protein	5	5	68.757	27.74734	27.78244	27.89273	27.63388	27.6967	26.96268	24.75098	26.29887	26.39272	26.80008	26.41403	26.71096	26.91399	26.97618	26.95538	26.68003	25.29986	25.88852	intracellular protein transport [GO:0006886]
M7WR46	PRT1 RHTO_03586	Eukaryotic translation initiation factor 3 subunit B (eIF3b) (Eukaryotic translation initiation factor 3 90 kDa subunit homolog) (eIF3 p90) (Translation initiation factor eIF3, p90 subunit homolog)	35	35	323.31	32.54934	32.50704	32.56609	32.63852	32.5804	32.65921	31.96616	31.92663	31.90139	33.17447	33.08569	33.20357	32.87564	32.79386	32.71219	32.16339	31.96062	32.06907	regulation of translational initiation [GO:0006446];formation of translation preinitiation complex [GO:0001731]
M7WR49	RHTO_07903	Golgi phosphoprotein 3 family protein	8	8	57.799	28.42446	28.58545	27.87109	29.49217	28.95402	29.40533	28.98147	28.68706	28.68846	29.42434	29.1121	28.05466	29.35454	28.65164	29.0496	29.29266	29.35092	29.42196
M7WR53	RHTO_02504	Geranylgeranyl diphosphate synthase, type III	7	7	35.449	28.05961	28.13663	27.77549	29.13995	29.05292	29.15108	28.85745	29.19002	29.03886	26.80587	27.59754	26.32692	27.52111	28.5773	27.4243	29.35964	28.90862	28.85007	isoprenoid biosynthetic process [GO:0008299]
M7WR54	RHTO_03596	Oxidoreductase,Oxoglutarate/iron-dependent oxygenase family	10	10	70.663	29.56464	29.32541	29.3375	29.36043	29.57234	29.22338	31.55229	31.43862	31.62884	29.53955	29.73501	28.87097	28.29745	28.92201	27.45034	31.54375	30.49076	31.45626
M7WR56	RHTO_03601	Ubiquinone biosynthesis, ABC1 family protein	7	7	22.697	23.95986	25.86155	26.21664	26.75926	24.45555	26.61779	26.65895	27.12623	26.64058	27.10859	25.85284	26.53007	26.98501	26.21453	26.44927	27.38228	27.55486	27.08446
M7WR61	RHTO_03606	Pentatricopeptide repeat protein	7	7	56.258	26.55196	26.61288	26.56164	26.64045	26.24354	26.55757	24.65239	25.71764	25.843	26.86656	26.74111	26.45599	26.6513	26.13583	26.39638	25.98059	26.34145	25.91659
M7WR64	RHTO_02513	Nuclear protein export protein	5	5	26.183	27.72254	28.5505	28.51604	28.24336	28.20923	28.12913	27.38344	27.60045	27.43468	27.94815	28.32006	28.50631	28.14928	27.98647	27.66763	27.00014	25.15704	26.08396	intracellular transport [GO:0046907]
M7WR65	RHTO_07923	Electron transfer flavoprotein alpha subunit	13	13	234.76	31.57416	31.43812	31.6419	31.87328	31.80736	31.87756	32.42315	32.52005	32.33437	31.45037	31.60112	31.62135	31.90806	31.96454	31.76153	31.60863	31.19196	32.02838
M7WR70;M7WUY7	RHTO_01322;RHTO_07399	ATP-dependent rna helicase dhx8	5	5	13.735	25.34147	25.54904	25.85193	26.07529	25.77558	26.17347	27.76637	25.09112	25.42059	26.12001	26.15524	25.98991	26.17579	26.26664	26.07857	25.80666	25.61933	26.99915
M7WR73	RHTO_02519	Alcohol dehydrogenase	6	6	108.14	28.23004	28.33616	28.53215	27.92835	27.84008	28.30256	29.19056	28.77124	29.1261	26.71437	26.96257	24.76534	27.1992	27.53393	27.07806	27.84224	27.55888	27.849
M7WR76	RHTO_03304	rRNA adenine N(6)-methyltransferase (EC 2.1.1.-)	4	4	10.811	24.40474	25.63984	26.26207	24.90711	25.3054	25.50443	25.93932	25.8215	26.25539	27.19263	26.21473	27.43269	24.93094	25.28685	25.02534	25.24229	24.98676	26.23583	maturation of SSU-rRNA from tricistronic rRNA transcript (SSU-rRNA, 5.8S rRNA, LSU-rRNA) [GO:0000462]
M7WR78	RHTO_02524	Protein of ketopantoate reductase family	9	9	80.771	28.97213	29.09268	29.1587	29.13739	29.66694	29.44277	26.78119	27.89018	27.73995	28.76256	28.60247	28.7591	29.07709	28.98142	29.20126	28.84673	29.17043	28.94039
M7WR81	RHTO_03309	Vacuolar fusion protein Mon1	5	5	13.516	28.46852	28.25714	28.44541	28.73567	28.3232	28.4945	28.30552	28.10335	28.34499	28.84482	28.97451	29.06499	28.76756	29.04453	28.78992	28.73928	28.87926	29.08411
M7WRA8	RHTO_07434	Uncharacterized protein	20	20	178.29	29.72117	29.83774	29.61604	28.34549	28.26821	28.25872	29.75524	30.27853	29.58526	29.72179	29.32552	29.13902	27.83984	26.12902	27.84984	31.69503	30.10974	28.00539
M7WRB2	RHTO_02549	Rho guanyl-nucleotide exchange factor	18	18	100.32	29.0316	29.38749	28.88774	30.5285	30.59557	30.37565	29.66843	29.98956	29.27966	27.6006	27.16959	26.96829	28.83903	27.78731	28.15971	29.19761	29.39532	29.8019	regulation of Rho protein signal transduction [GO:0035023]
M7WRB3	RHTO_07439	Cullin 1	16	16	166.03	29.75721	29.79514	29.8237	30.01611	29.91869	29.97021	29.97815	30.00491	30.2278	29.82211	29.69846	29.85832	30.11446	30.28912	30.08601	30.3117	29.93635	30.24332	ubiquitin-dependent protein catabolic process [GO:0006511]
M7WRB9	RHTO_07444	MFS sugar transporter	12	12	186.4	30.38103	30.43082	29.96127	32.75877	32.25341	32.34053	28.09038	27.2214	27.35984	25.59671	24.28619	25.84783	24.22719	27.12554	27.3919	24.78884	26.09951	25.55923	carbohydrate transport [GO:0008643]
M7WRC4	RHTO_07449	GTP cyclohydrolase II	7	7	24.126	29.04583	29.13844	29.49539	29.37177	30.05827	28.67253	29.40292	29.53927	29.24977	24.39125	27.8885	28.8266	27.76243	29.30819	28.94941	29.29176	29.15083	29.1865	riboflavin biosynthetic process [GO:0009231]
M7WRD1	RHTO_02564	Multifunctional tryptophan biosynthesis protein	23	23	296.87	31.0416	31.06471	31.05058	31.46723	31.30111	31.31533	30.56901	30.45689	30.4346	31.78222	31.85121	31.84748	31.59103	31.68729	31.66763	30.20769	30.3383	30.47653	tryptophan biosynthetic process [GO:0000162];glutamine metabolic process [GO:0006541]
M7WRD8	RHTO_02569	Heat shock 70kDa protein 1/8	33	31	323.31	36.05581	36.06069	36.04168	35.89828	35.8571	35.86692	35.51656	35.38513	35.45767	36.61708	36.59042	36.61941	36.03252	36.02272	35.91601	35.41047	35.32724	35.50785	cellular response to glucose starvation [GO:0042149];cytoplasmic translation [GO:0002181];regulation of translational fidelity [GO:0006450];ribosomal subunit export from nucleus [GO:0000054];rRNA processing [GO:0006364];translational frameshifting [GO:0006452];translational termination [GO:0006415];'de novo' cotranslational protein folding [GO:0051083]
M7WRE2	RHTO_03369	Vacuolar protein sorting-associated protein 35	12	12	104.84	28.51563	28.47115	28.46513	29.1608	29.11242	29.09071	29.06188	29.36396	29.27744	27.59306	27.52806	27.77819	28.38891	28.59106	28.54381	29.07472	29.26959	29.27717	retrograde transport, endosome to Golgi [GO:0042147]
M7WRE8	RHTO_03374	U3 small nucleolar RNA-associated protein 10	38	38	264.77	29.60479	29.81701	29.5036	29.57432	29.61546	29.60899	29.73523	29.29042	29.34482	30.2835	30.03092	30.32871	29.6677	29.77	29.89067	29.41752	30.08093	29.95227
M7WRF3	RHTO_03379	Anaphase promoting complex subunit 1	2	2	3.5094	24.09637	25.07658	23.69625	25.23035	24.73009	26.69444	25.67413	24.91888	24.36126	25.5856	24.34312	25.42773	23.59791	24.77024	24.854	25.76375	28.02823	25.04617
M7WRF8	RHTO_03384	Mitochondrial tricarboxylate transporter, citrate transporter	6	6	56.626	28.10179	28.64921	28.37919	27.65915	28.23726	27.94949	28.10759	27.89649	27.94324	28.58474	28.14229	28.26414	28.06168	27.79073	28.20732	27.96141	28.12701	28.14875	transport [GO:0006810]
M7WRG0	RHTO_07484	Component of oligomeric golgi complex 6	8	8	51.388	26.69458	26.04671	26.28351	25.40506	26.92343	26.30892	26.69006	26.62045	26.99118	27.51916	27.27071	27.90478	26.99226	26.07515	26.93641	26.82529	27.4287	27.04062	intra-Golgi vesicle-mediated transport [GO:0006891]
M7WRG2	RHTO_02589	Uncharacterized protein	3	3	22.045	26.64609	26.66262	24.79197	27.01436	26.91342	26.84745	27.49259	27.41199	27.54995	27.2803	27.31847	27.40738	27.41981	27.5145	26.01571	28.00903	28.85534	27.69232
M7WRH3	RHTO_03399	Phosphatidylserine decarboxylase	6	6	63.953	27.11277	27.71993	27.2102	28.15572	27.95798	27.83388	28.19934	28.28379	27.44024	25.69869	23.95592	25.34065	28.23512	28.97117	28.64392	29.3359	28.83873	28.93106	phospholipid biosynthetic process [GO:0008654]
M7WRH6	RHTO_07499	Taurine catabolism dioxygenase TauD	2	2	18.856	24.54054	24.52241	26.44601	24.91859	24.02983	24.02329	24.73789	26.40766	25.71578	24.97802	24.58698	24.59713	23.88883	24.84656	24.36038	24.60632	26.01058	24.9369
M7WRH8	RHTO_03404	Protein disulfide-isomerase (EC 5.3.4.1)	24	24	323.31	33.53322	33.61588	33.63125	34.1251	33.95255	34.09325	33.89528	33.70079	33.82932	33.16716	33.19856	33.32764	33.92442	33.98516	33.84745	33.54282	33.13392	33.59112	cell redox homeostasis [GO:0045454]
M7WRI0	RHTO_02604	Dihydrofolate reductase	4	4	41.794	27.98027	28.22692	28.27617	28.50294	28.60495	28.78088	26.91433	28.86449	28.44818	28.2893	28.15904	27.93286	28.59399	28.41099	28.40738	28.51345	28.25908	27.76756
M7WRI9	RHTO_03414	Protein of caleosin family	13	13	100.19	28.52943	28.71718	28.65796	29.80943	29.78799	29.9951	30.37596	30.17105	30.2968	28.45924	28.12982	28.34143	29.70469	29.21475	29.6272	30.62043	29.99361	29.61654
M7WRJ3	RHTO_02614	Hyaluronan/mRNA-binding protein	15	15	323.31	33.77706	33.83846	33.93693	33.66564	33.62897	33.75613	33.49334	33.37373	33.36841	34.60106	34.61489	34.6588	33.88431	33.81583	33.81134	32.9657	32.26408	32.95373
M7WRK2	RHTO_07524	Uncharacterized protein	3	3	38.338	24.12238	25.78435	24.76872	25.33653	26.07717	25.19199	27.68659	27.9526	27.89174	24.53857	25.77144	24.72066	25.65851	25.11329	24.83339	25.60227	25.58453	25.62341
M7WRL0	RHTO_02629	Phosphatase dcr2	7	7	28.838	26.8839	25.45816	26.73544	27.46995	27.3013	27.45136	27.95532	27.77486	28.66546	26.90185	24.47868	27.70121	27.53126	27.19657	27.96146	27.51683	27.5012	27.37964
M7WRL6	RHTO_03444	Gluconate 5-dehydrogenase	13	13	319.54	33.56184	33.59513	33.50557	32.41089	32.38923	32.48989	32.85434	32.75151	32.5947	33.16781	33.34863	33.22562	32.65576	32.53703	32.48159	33.27406	33.01915	33.24346
M7WRM5	RHTO_02644	Ribosomal protein L32	2	2	5.7566	26.96983	26.87561	26.92807	26.79452	26.78631	26.73815	25.76735	26.57666	25.86683	27.80236	27.42398	27.23352	27.15035	26.90805	26.9327	27.03936	25.43484	27.1052	translation [GO:0006412]
M7WRM9	RHTO_03459	26S proteasome regulatory subunit N9	19	19	248.57	30.75589	30.64616	30.74607	31.00504	31.0575	30.9327	30.55481	30.49467	30.57452	30.74567	30.57344	30.85051	30.95754	31.01731	31.06111	30.57606	31.05135	30.75135
M7WRN5	RHTO_02654	Putative hydrolases of HD superfamily	7	7	50.083	28.59017	28.37252	28.54156	27.88542	27.74778	27.85822	24.9662	27.20676	27.71588	28.32984	28.26919	28.20098	28.89628	29.11081	29.14773	27.93927	28.1355	28.00806
M7WRP2	RHTO_07559	Uncharacterized protein	3	3	31.169	24.99442	24.80335	24.00511	25.56246	25.47493	24.38885	29.45699	29.27184	29.36522	25.3464	24.83113	24.47696	24.67027	25.25976	24.76304	28.32152	26.94078	28.10869
M7WRP6	RHTO_07564	Translin	8	8	97.389	28.82772	28.90351	28.93576	29.23364	29.12418	29.49446	29.84062	30.10199	30.20502	28.28864	28.08811	28.45356	28.76351	29.18551	28.786	29.59317	29.66462	29.56491	RNA metabolic process [GO:0016070]
M7WRP7	RHTO_02508	HD domain containing protein	2	2	26.454	24.71062	25.75251	24.02534	25.12393	25.63685	25.61363	27.36936	25.55812	27.96631	26.63367	25.62842	24.56235	24.05338	26.86868	26.57329	28.15812	24.84295	27.40633
M7WRQ0	RHTO_02335	WD repeat protein, U3 small nucleolar RNA-associated protein 21	10	10	50.694	27.40811	27.55866	27.54709	27.07316	26.97717	27.29228	27.16192	27.42822	27.04208	28.90641	28.93267	29.04721	27.91239	27.63464	27.92869	26.94213	28.43185	28.66458	rRNA processing [GO:0006364]
M7WRQ7	RHTO_02523	Chalcone-flavanone isomerase	4	4	13.701	27.08172	23.91182	25.18754	27.62275	27.21651	27.64712	25.36256	27.06641	27.25232	27.03475	27.07826	27.20834	27.32053	27.17074	27.41054	27.13985	27.30121	27.36786	flavonoid biosynthetic process [GO:0009813]
M7WRR0	RHTO_02528	Vesicle budding-related protein, protein transporter SEC13	14	14	173.5	30.60999	30.57181	30.53343	30.7605	30.75907	30.78955	31.23814	31.23968	30.96774	30.44697	30.64392	30.59344	30.72939	30.65215	30.69087	30.83786	30.78558	31.38654
M7WRS9	RHTO_02366	Gamma-butyrobetaine dioxygenase, autophagy-related protein 8	3	3	20.66	21.63923	21.94049	21.33691	26.51423	26.81653	25.87872	25.20994	24.13273	24.70456	25.30497	24.76921	20.79875	26.05637	26.35232	25.79771	24.38449	25.23502	26.96686
M7WRT3	RHTO_02553	Egghead protein (Zeste-white 4 protein), glycosyltransferase family 2 protein	13	13	71.71	29.53594	29.4683	29.47079	29.56222	29.55252	29.52707	29.68504	29.56194	29.51578	30.02802	29.68699	29.97842	30.14552	29.89486	29.9982	29.74114	29.66335	29.53323
M7WRU1	RHTO_07589	pH signal transduction protein	8	8	44.401	26.81922	27.02855	27.02369	27.51931	27.4377	27.6354	26.6345	27.14822	26.72637	27.02834	26.65281	26.85234	27.50877	27.58735	27.71594	27.53764	27.29026	27.47313
M7WRU4	TIF34 RHTO_07594	Eukaryotic translation initiation factor 3 subunit I (eIF3i) (Eukaryotic translation initiation factor 3 39 kDa subunit homolog) (eIF-3 39 kDa subunit homolog)	16	16	148.68	31.51817	31.48539	31.39571	31.77002	31.67653	31.73526	31.37839	31.13418	31.39243	32.47518	32.47515	32.45721	32.10949	32.05614	31.89457	31.44342	31.34456	31.38386	formation of translation preinitiation complex [GO:0001731];regulation of translational initiation [GO:0006446];translation reinitiation [GO:0002188];cellular response to osmotic stress [GO:0071470]
M7WRU9	RHTO_07599	DNA damage-binding protein 1	2	2	30.275	23.87615	24.42963	24.49088	25.73833	25.90841	25.79907	26.83913	25.85845	25.87251	25.26517	25.09844	24.76891	25.49665	25.59298	25.34164	26.58492	26.03231	24.92228	DNA repair [GO:0006281]
M7WRV3	RHTO_07604	Uncharacterized protein	2	2	6.9329	25.08638	24.10725	24.61414	25.32421	24.144	25.92364	26.84034	25.58539	25.1626	24.07643	23.36304	24.2228	23.37932	23.91622	24.03674	24.92421	25.86626	24.25965
M7WRV6	RHTO_02573	Peptidyl-prolyl cis-trans isomerase (EC 5.2.1.8)	5	5	37.67	29.35197	29.40874	29.46051	30.13369	29.8904	29.8699	31.12909	30.84259	30.75446	28.11188	28.72517	28.15687	28.82113	29.06049	28.73476	30.12534	29.59078	30.06561
M7WRV8	RHTO_02402	cAMP-dependent protein kinase regulatory subunit	22	22	301.14	31.43131	31.39479	31.36009	32.09792	32.10431	32.11412	32.40467	32.22234	32.35553	30.70322	30.71071	30.84296	31.75322	31.88322	31.74687	32.09418	31.94953	32.26475
M7WRW0	RHTO_02578	Nicotinamide N-methyltransferase, putative	1	1	16.022	25.68963	25.46123	24.4632	26.24859	24.70576	25.77627	24.61263	24.05986	23.46998	24.38236	24.71467	27.28063	23.58691	25.18681	24.02193	23.89236	25.44389	23.69147	N-terminal peptidyl-glycine methylation [GO:0018013];peptidyl-lysine dimethylation [GO:0018027];chromatin silencing at rDNA [GO:0000183]
M7WRW9	RHTO_02583	ABC transporter	29	29	278.73	31.21836	31.14437	31.10618	30.82586	30.88533	30.84386	29.72412	29.53336	29.7066	30.55344	30.46811	30.08929	30.72525	30.44223	30.33255	29.3264	29.56505	29.49431
M7WRX5	RHTO_02422	Subtilisin-like protease	15	13	284.4	28.2507	29.00921	28.16959	31.11434	31.06657	31.26456	32.49684	32.30313	32.23735	25.69626	24.44436	25.16507	26.44411	26.94358	27.09225	29.763	29.38636	29.52964
M7WRY0	RHTO_02427	Subtilisin-like protease	22	20	323.31	31.76722	31.81932	31.89175	32.92002	33.10645	33.22949	34.27808	34.27211	34.1955	28.12283	28.52545	28.35859	28.86853	30.44342	29.79535	32.79782	32.89412	33.12748
M7WRY6	RHTO_02598	U6 snRNA-associated Sm-like protein LSm4	3	3	12.68	28.61593	28.58506	28.72579	28.50711	28.35733	28.59235	28.84903	28.37451	28.39803	29.02134	28.90753	29.27826	28.64365	28.99666	28.58391	28.59124	29.2442	28.38072	nuclear-transcribed mRNA catabolic process [GO:0000956];mRNA splicing, via spliceosome [GO:0000398]
M7WRY8	RHTO_07649	Glycerol kinase	12	12	123.65	31.83043	32.06211	31.92483	31.99301	32.01422	31.93863	30.23455	30.42101	30.05012	30.84423	30.80247	31.15738	31.15521	31.36911	31.43331	30.85296	29.55074	30.51239	glycerol-3-phosphate metabolic process [GO:0006072];carbohydrate metabolic process [GO:0005975]
M7WRY9	RHTO_02603	cAMP-dependent protein kinase catalytic subunit	10	10	73.217	29.66211	29.68226	29.5167	30.23112	30.34477	30.36171	30.36014	30.48164	30.32313	28.22587	28.22532	28.36072	29.8998	30.04739	30.03302	30.81849	30.7624	30.66746	negative regulation of induction of conjugation with cellular fusion [GO:0010515];negative regulation of transcription by glucose [GO:0045014];signal transduction involved in regulation of aerobic respiration [GO:1903759];cellular age-dependent response to reactive oxygen species [GO:0072353]
M7WRZ3	RHTO_02442	Aspartyl/glutamyl-tRNA(Asn/Gln) amidotransferase subunit B	3	3	53.62	29.33403	29.30895	29.31605	28.82055	28.79433	28.68892	29.58257	28.79557	28.88137	29.09803	29.72043	29.45036	29.10084	28.83268	28.72019	29.7525	29.64969	30.4185
M7WRZ8	RHTO_02447	V-type H+-transporting ATPase subunit D	5	5	165.83	28.46898	27.88064	27.62554	28.0926	28.05155	27.79241	28.09919	27.80409	28.00174	27.32603	27.39697	27.98229	28.22647	28.26589	27.76528	27.73609	28.02728	28.32552
M7WRZ9	RHTO_02613	Amidase	8	8	49.793	26.55776	24.50608	25.34611	26.46714	26.50458	26.81054	29.23089	28.87918	28.09043	25.01553	23.61503	25.59175	25.72917	24.72441	26.33513	28.90351	30.15714	28.21706
M7WS12	RHTO_07071	Proteinase inhibitor domain containing protein	3	3	21.513	26.51364	26.23553	26.55017	28.74935	27.57369	27.53631	29.06907	28.75302	28.79169	25.09777	24.48773	24.71583	26.34991	27.04937	26.60964	27.63284	27.31338	27.65212
M7WS13	RHTO_02467	Uncharacterized protein	7	7	40.748	25.9157	26.68405	26.69975	27.74689	27.58699	28.60918	29.01183	29.48247	29.27358	26.82687	26.38535	26.4384	27.17855	28.07475	27.2203	26.74253	27.02654	25.24007
M7WS17	RHTO_02628	Pyruvate carboxylase (EC 6.4.1.1)	59	59	323.31	34.00763	33.99875	33.90778	34.55024	34.64184	34.35041	36.02876	35.89198	35.83102	34.57051	34.71692	34.68311	35.54924	35.7737	35.66432	36.172	36.41315	36.46362	pyruvate metabolic process [GO:0006090];gluconeogenesis [GO:0006094]
M7WS18	RHTO_02472	Small nuclear ribonucleoprotein F	3	3	36.164	29.39681	28.96014	29.25221	29.04965	28.9827	28.71705	29.06031	29.02847	28.79253	29.39264	29.57984	29.37188	29.15559	28.99224	29.39511	29.25496	29.38722	29.57897	spliceosomal snRNP assembly [GO:0000387]
M7WS21	RHTO_02633	6-coumarate-CoA ligase	4	4	32.352	25.87315	26.42502	24.94369	27.36553	25.08233	27.62296	26.172	26.45911	26.52755	26.33741	25.03678	26.45998	24.12967	24.0916	25.65718	26.43302	25.25691	26.28644	metabolic process [GO:0008152]
M7WS22	RHTO_02477	Mob1/phocein family protein	4	4	15.299	26.78743	27.48385	26.75545	27.19761	27.0239	24.97965	26.96025	26.99183	26.96994	27.40738	27.21614	27.09325	27.46956	27.36661	26.76775	24.86868	26.03894	23.98857	cell separation after cytokinesis [GO:0000920];establishment or maintenance of cell polarity [GO:0007163];regulation of establishment or maintenance of bipolar cell polarity regulating cell shape [GO:2000100];budding cell apical bud growth [GO:0007118]
M7WS33	RHTO_02643	Tyrosine--tRNA ligase (EC 6.1.1.1) (Tyrosyl-tRNA synthetase)	22	22	310.02	32.09494	32.0803	32.03308	31.98651	31.84916	31.95425	31.2631	31.38412	31.31829	32.47213	32.49751	32.60669	31.94872	32.04612	32.00243	31.55087	31.45459	31.76295	tyrosyl-tRNA aminoacylation [GO:0006437]
M7WS36	RHTO_02150	RAN protein binding protein	14	14	294.23	31.14662	31.06587	31.17926	30.97849	30.93241	31.05969	30.87855	30.96175	30.79235	31.87884	32.07572	31.96881	31.38633	31.48649	31.36818	29.93129	30.66594	29.96141	transport [GO:0006810]
M7WS38	RHTO_07106	Acetyl-CoA hydrolase	26	26	227.67	31.76288	31.835	31.76022	31.67021	31.56061	31.45381	32.7333	32.38581	32.59038	32.3632	32.52454	32.53327	32.71264	32.76971	32.65367	33.13199	33.05367	33.21872	acetyl-CoA metabolic process [GO:0006084];acetate metabolic process [GO:0006083]
M7WS41	RHTO_02648	Indigoidine synthase A family protein	10	10	120.65	28.08243	27.94162	28.07572	28.07189	27.90403	27.96361	28.75777	28.55801	28.69252	27.97602	28.1039	28.32714	28.20396	29.05752	28.65157	29.32243	29.8242	29.73481
M7WS43	RHTO_02272	3-deoxy-7-phosphoheptulonate synthase	19	19	274.11	32.03515	32.09103	31.96513	32.66297	32.54414	32.62194	32.50848	32.09497	32.23515	32.51034	32.48446	32.47182	32.7118	32.5382	32.60938	31.78148	32.1609	32.07811	aromatic amino acid family biosynthetic process [GO:0009073]
M7WS48	RHTO_02321	Ubiquitin-conjugating enzyme E2 D/E	5	5	115.09	29.89686	30.04531	30.15822	30.50966	30.47373	30.51728	30.89439	30.62235	30.62165	27.65847	28.14637	28.34414	27.94324	28.10335	27.72917	28.62843	28.38883	28.8417
M7WS50	RHTO_07121	Uncharacterized protein	2	2	63.022	25.18719	27.34494	27.50362	27.80329	28.15412	27.62582	27.25764	27.52888	26.99053	25.4348	26.72624	24.25355	24.49691	26.32356	24.44918	25.10564	24.59133	25.49977
M7WS52	RHTO_02152	Protein transport protein SEC24	17	17	155.8	29.74881	29.86001	29.74309	29.69767	29.80273	29.70084	30.62671	30.30029	30.46947	29.45403	29.43305	29.56189	29.63592	29.7273	29.69393	30.09283	30.04687	30.08385	intracellular protein transport [GO:0006886];ER to Golgi vesicle-mediated transport [GO:0006888]
M7WS57	RHTO_07131	Chromosome segregation protein	6	6	40.205	27.5034	27.66051	27.04895	26.26026	27.03349	26.69365	24.72659	24.96247	25.39943	28.16308	27.09668	27.42069	27.21891	26.7415	27.07979	24.50849	24.71138	24.74439
M7WS58	RHTO_02180	tRNA pseudouridine synthase A	4	4	18.405	27.46933	27.46513	27.87742	27.51848	27.43102	27.21373	26.11672	27.3522	27.13497	27.68699	27.68063	27.74887	27.66126	24.27138	27.65629	27.37061	27.52746	27.25584	pseudouridine synthesis [GO:0001522]
M7WS62	RHTO_02334	WD repeat domain phosphoinositide-interacting protein	6	6	47.581	27.27693	27.7366	27.80088	27.6811	27.74118	27.76414	27.69803	27.53653	27.33151	27.53289	27.34002	27.16863	28.04255	28.0167	27.7413	28.21034	29.18947	27.84218
M7WS69	RHTO_07146	Mitochondrial ATPase, F1 complex, epsilon subunit	4	4	18.33	31.53733	31.38	31.47885	31.46456	31.48347	31.54605	31.73554	31.54972	31.3932	30.98387	31.42467	31.29696	31.4732	31.68202	31.56797	31.84842	31.42272	32.07125	ATP synthesis coupled proton transport [GO:0015986]
M7WS73	RHTO_07151	Cellular nucleic acid-binding protein	7	7	180.09	32.26791	32.23937	32.43495	29.02361	27.79687	28.15586	30.78831	31.02907	30.57867	32.65181	32.9682	32.7438	29.55428	27.68846	28.14957	30.04375	29.29946	30.29044
M7WS79	RHTO_02159	Pyruvate dehydrogenase kinase	12	12	76.413	29.43674	29.1555	29.36273	29.77852	29.63746	29.80951	30.68946	30.59548	30.64143	28.67936	28.67889	28.87473	28.76575	29.06222	28.74053	30.75517	30.61999	30.79854
M7WS84	RHTO_02277	Protein phosphatase PP2A regulatory subunit B	7	7	175.22	29.28718	29.03967	29.35737	29.70345	29.89923	29.89096	29.61595	30.15485	29.65514	29.13315	29.39614	29.30774	29.30878	29.58706	29.24919	30.20058	29.78047	29.38858
M7WS88	RHTO_02164	DASH complex, subunit Dad3	2	2	11.558	24.37162	25.84024	26.42897	24.62695	24.7064	24.54025	29.23171	29.12171	29.02327	26.14284	23.74746	23.60305	25.33481	24.2037	24.93024	25.96291	27.85412	28.73635	attachment of spindle microtubules to kinetochore [GO:0008608]
M7WS89	RHTO_07171	Short-chain dehydrogenase/reductase SDR family protein	17	17	156.87	30.89735	30.97206	30.81787	31.25084	30.52841	31.41886	31.04284	30.4446	31.14437	31.4565	31.72265	31.56397	31.40309	31.74375	31.63495	32.02128	32.23424	32.12096
M7WS92	RHTO_07176	Chitin synthase export chaperone	3	3	23.937	28.62481	28.76313	28.6634	29.24665	29.24556	28.91279	29.77878	29.97405	29.66746	28.31816	28.2907	28.40487	28.71614	28.85706	28.85938	29.98929	30.39438	29.87288
M7WSA2	RHTO_07186	26S proteasome non-atpase regulatory subunit 8	13	13	115.65	30.08626	30.27398	30.43559	30.60779	30.70273	30.56593	30.31786	30.79668	30.67909	30.47586	30.52841	30.36588	30.6583	30.83643	30.71914	31.02815	30.91149	30.64022	ubiquitin-dependent protein catabolic process [GO:0006511]
M7WSB2	RHTO_07196	3-isopropylmalate dehydrogenase (EC 1.1.1.85)	20	20	323.31	32.96386	32.84704	32.9098	33.30566	33.25926	33.15746	33.21878	32.98432	32.84489	33.55041	33.63342	33.54375	33.6501	33.75264	33.64892	33.5295	33.3581	33.65502	leucine biosynthetic process [GO:0009098]
M7WSB6	RHTO_07201	Lipoate-protein ligase A	3	3	10.154	25.06745	24.6544	24.22135	24.47742	24.42155	25.64748	26.09002	24.75976	26.05077	25.9156	23.81767	24.90085	25.51933	25.68809	23.93255	24.41862	27.85442	27.86384	protein lipoylation [GO:0009249]
M7WSC3	RHTO_02179	26S proteasome non-atpase regulatory subunit 11	16	16	185.49	30.47063	30.47189	30.59263	30.33554	30.43012	30.64083	29.64189	30.39325	30.21766	30.44223	30.38505	30.90713	30.76113	30.5215	30.80578	30.28527	30.76801	30.4775
M7WSC7	RHTO_07211	Sensor histidine kinase/response regulator	2	2	12.404	25.76566	23.76934	24.72208	26.12743	25.20513	26.06399	24.59404	26.42425	26.14802	22.3863	21.85616	22.35976	22.25153	24.65854	21.64055	24.76057	23.78254	26.94968
M7WSC8	RHTO_02209	Glutathione S-transferase	16	16	195.03	31.50261	31.74081	31.55257	31.99584	31.92394	31.94566	32.38268	32.4188	32.2228	30.58549	30.6186	30.70281	31.36202	31.37881	31.4035	32.2491	32.27631	32.20967
M7WSD8	RHTO_02401	Rho GDP-dissociation inhibitor	6	6	99.401	29.43353	29.43153	29.37331	30.0509	29.98685	30.20175	30.54894	30.46002	30.5229	27.96163	28.11788	28.16279	29.28445	29.49127	29.0295	30.19765	29.90052	30.51362
M7WSE0	RHTO_02328	Glutamine-fructose-6-phosphate transaminase	29	29	323.31	32.92651	32.94344	32.89466	33.10451	33.01149	33.07502	32.59399	32.46175	32.62897	32.70293	32.68056	32.75877	32.9988	33.12411	33.03189	32.18961	32.09704	32.48277	carbohydrate derivative biosynthetic process [GO:1901137]
M7WSE2	RHTO_02406	CCR4-NOT transcription complex subunit 3	7	7	88.789	29.79906	29.96705	29.7836	29.79486	30.17307	29.88278	28.77071	29.22991	29.02646	30.0553	29.82224	30.04166	29.95227	29.95768	29.87934	28.46793	28.90052	28.37758	regulation of transcription, DNA-templated [GO:0006355]
M7WSF3	RHTO_07236	Phenazine biosynthesis PhzC/PhzF family protein	12	12	180.37	34.03576	34.00144	34.00772	33.54858	33.59613	33.46417	32.87284	32.7996	33.08438	33.28871	33.38625	33.35021	33.75961	33.76959	33.57294	32.95847	32.83428	32.91648	biosynthetic process [GO:0009058]
M7WSF4	RHTO_02421	Proteasome subunit beta type (EC 3.4.25.1)	8	8	52.747	30.17558	29.75996	29.84709	29.78599	29.84733	29.94126	30.57001	30.48356	30.35227	29.52391	29.77809	29.75686	30.24921	30.24989	30.44875	30.01797	30.47866	29.87858	proteasome-mediated ubiquitin-dependent protein catabolic process [GO:0043161];proteasomal ubiquitin-independent protein catabolic process [GO:0010499]
M7WSF7	RHTO_07241	U3 small nucleolar RNA-associated protein 5	11	11	128.77	28.94176	28.93994	28.92564	28.58194	28.98166	28.53734	28.91342	28.98856	28.84646	29.61312	29.58565	29.83455	29.01863	29.10991	29.33025	29.33418	28.81106	29.28003
M7WSH3	RHTO_02257	Adenylosuccinate synthetase (AMPSase) (AdSS) (EC 6.3.4.4) (IMP--aspartate ligase)	23	23	323.31	32.59154	32.62442	32.50581	33.14936	33.06701	33.10819	32.60185	32.8073	32.95918	33.12034	33.26123	33.24346	33.19837	33.32964	33.26598	32.87986	32.72527	32.92339	'de novo' AMP biosynthetic process [GO:0044208]
M7WSH6	RHTO_07261	Acyl-CoA thioester hydrolase	18	18	183.84	29.26022	29.16945	29.32751	30.53964	30.58495	30.42372	30.60382	30.86732	30.91107	30.55124	30.71104	30.73522	31.22003	31.29263	31.1776	30.98726	31.04199	31.23083
M7WSH7	RHTO_02446	ATP-dependent rna helicase sub2	21	21	307.78	33.92989	33.94279	33.9269	34.03903	34.04083	34.06286	32.86151	33.0528	32.97366	33.81335	33.97494	33.89148	33.98397	34.07344	34.0672	32.85584	32.853	32.94643	mRNA 3'-end processing [GO:0031124];mRNA export from nucleus [GO:0006406];mRNA splicing, via spliceosome [GO:0000398];transcription elongation from RNA polymerase II promoter [GO:0006368];transcription-coupled nucleotide-excision repair [GO:0006283];chromatin silencing at telomere [GO:0006348]
M7WSH8	RHTO_02301	Glycoside hydrolase family 15 protein	26	26	323.31	32.31956	32.423	32.29611	31.20256	31.12688	31.19783	30.86872	31.12633	30.99415	32.27392	32.2148	32.38136	30.76343	30.75039	30.7268	31.198	31.26891	31.13093
M7WSJ0	RHTO_02161	Biotin-[acetyl-CoA-carboxylase] ligase	6	6	28.587	27.70372	27.16154	27.24617	23.764	24.91363	25.10612	26.36402	25.68178	26.30058	26.95715	25.13102	26.72195	25.09217	24.95759	25.01723	24.895	25.37043	27.18328	cellular protein modification process [GO:0006464]
M7WSJ5	RHTO_02466	Methyltransferase-related protein	2	2	2.0931	23.92777	24.97079	25.60286	25.48711	25.71402	24.90939	26.06568	23.39113	24.18856	24.61612	24.75891	25.34074	25.14949	23.93363	25.14513	27.55406	27.63499	24.33534
M7WSK1	RHTO_07286	Ribosome assembly factor mrt4	9	9	177.63	29.33226	29.34119	29.15557	28.84966	29.11498	29.21665	29.63722	29.71741	29.30393	30.91349	30.72224	30.641	29.49602	29.6785	29.53538	29.55466	29.22078	30.01664	ribosomal large subunit assembly [GO:0000027]
M7WSK3	RHTO_02476	Zip-like iron-zinc transporter	1	1	3.8582	25.72777	25.26736	24.2509	27.22986	27.29237	27.19282	27.0102	26.69869	26.73738	24.83904	25.06798	24.84508	27.60109	28.60084	27.60265	27.03318	26.96025	27.20238
M7WSM4	RHTO_02151	RNA-binding protein with serine-rich domain 1	2	2	17.912	26.88402	27.42174	27.34113	24.12277	24.58403	23.28061	24.99685	24.70033	25.21162	25.64635	24.60596	24.30355	24.87572	25.5464	24.671	25.70897	25.83447	24.91341
M7WSM5	RHTO_07311	Nuclear GTP-binding protein	11	11	68.217	29.04216	29.13132	29.11919	28.16413	28.20616	28.4377	29.60254	29.48141	29.63751	30.12312	30.07329	30.31409	28.77401	28.31691	28.65113	29.94893	29.76313	30.00999
M7WSM9	RHTO_01951	RNA recognition motif domain containing protein	3	3	16.643	24.61295	25.06376	24.04087	26.76952	24.45522	24.60634	29.52567	29.64664	29.61945	25.77746	25.15772	25.88564	25.83542	24.20898	24.89338	24.90983	28.32526	26.35588
M7WSN0	RHTO_07316	Chitin synthase, glycosyltransferase family 2 protein	9	8	89.482	27.13692	27.1043	26.57701	27.62324	27.82893	27.79495	26.79786	26.65171	26.97027	27.70668	27.24871	27.07908	27.14676	27.46233	27.00614	26.16383	26.96179	26.6345
M7WSN5	RHTO_07321	MFS transporter, siderophore-iron transporter	7	7	83.138	25.70405	24.641	26.02102	28.79551	27.23818	27.40649	27.7368	25.43773	24.94849	25.00644	24.82521	24.96827	30.09459	29.02136	30.05362	26.99798	27.26901	25.27507	transmembrane transport [GO:0055085]
M7WSN8	RHTO_01961	Uncharacterized protein	3	3	43.838	28.97429	28.75373	28.77411	27.39705	26.60865	27.02602	26.77165	27.28701	26.74548	28.40011	28.49343	28.28366	26.58907	25.60235	26.13106	25.90628	27.46076	27.13761
M7WSN9	RHTO_07326	Protein of Emopamil-binding family	2	2	7.4127	25.80006	25.83147	24.69396	24.4442	25.80877	25.88637	25.62792	24.71928	24.83038	23.85673	25.64538	25.46628	26.11386	26.49605	25.88616	25.42406	25.21613	25.80575
M7WSP6	RHTO_02322	Uncharacterized protein	6	6	53.55	27.07276	27.48139	27.18896	28.12751	27.59896	27.82013	25.03911	26.97016	26.27142	28.06204	27.9173	27.3662	27.79452	28.08527	27.99275	27.47011	28.84353	27.12682
M7WSQ3	RHTO_01976	Shr3 amino acid permease chaperone family protein	3	3	24.982	28.66519	28.91826	28.86771	29.06956	28.86204	28.74701	28.23836	29.10042	28.41305	28.49572	28.53051	28.54631	28.65625	28.53304	28.65444	29.09303	29.67096	29.28663
M7WSQ5	RHTO_07341	Amino acid transmembrane transporter	2	2	19.157	24.87624	24.51088	25.18072	24.67953	24.27572	23.74552	26.29464	25.01903	25.40289	26.97115	27.17988	27.17179	24.44652	24.03557	25.49055	24.78247	26.67034	26.34254
M7WSR6	RHTO_02296	50S ribosomal protein l24	4	4	14.184	27.58212	27.73066	27.91348	27.78275	27.8063	27.53275	27.67357	27.76275	24.15951	28.70646	28.8479	28.89174	27.84637	27.47437	27.48454	25.96949	27.86974	25.63909	translation [GO:0006412]
M7WSS4	RHTO_07356	Nuclear pore complex protein Nup62	6	6	96.765	28.32667	28.3327	28.36532	28.18971	28.37447	28.32058	28.75398	28.68746	28.69345	28.62453	28.77112	28.61863	28.54992	28.42041	28.74906	29.39777	28.41248	29.28562
M7WSS5	RHTO_01997	Peptidyl-prolyl cis-trans isomerase E	1	1	3.6017	25.57115	25.60045	25.17813	25.25397	25.34373	25.5658	25.11071	26.17797	24.74873	24.60524	24.63145	24.52576	24.59227	26.55703	25.2271	24.70292	25.6381	24.33202
M7WST3	RHTO_02002	Paf1 family protein	13	13	85.805	29.17983	29.34961	29.40722	29.50641	29.69669	29.50158	29.90038	29.52539	29.79428	29.04359	29.33503	29.37086	29.46603	29.4573	29.53001	29.55686	29.73004	29.75972	transcription elongation from RNA polymerase II promoter [GO:0006368];histone modification [GO:0016570]
M7WST5	RHTO_07366	Uncharacterized protein	3	3	5.4975	24.98911	20.66596	26.43696	25.45409	22.59018	25.26024	25.17047	25.8775	25.26676	24.00804	23.82079	23.41893	25.6196	24.72137	23.90141	24.43848	26.08173	25.47724
M7WST7	RHTO_02007	Protein of RNA polymerase III Rpc4 family	3	3	10.721	24.6928	25.26445	24.20811	23.79896	25.46878	25.89421	24.60361	25.13691	24.87167	26.89064	23.54819	27.07214	24.66924	24.56359	23.88591	25.10709	26.78519	26.27661	transcription from RNA polymerase III promoter [GO:0006383]
M7WSU1	RHTO_07371	RNA exonuclease 1	4	4	63.091	26.75634	26.99378	26.90357	25.11264	26.36829	26.68164	25.65416	24.61166	25.33102	27.26168	27.30025	27.66228	27.34376	27.2128	25.17339	26.4588	27.17893	25.84789
M7WSV0	RHTO_02292	tRNA 2'-phosphotransferase Tpt1	4	4	15.421	27.54782	27.40965	24.38696	27.60647	27.44134	27.31519	25.42078	25.91516	24.46986	27.99389	27.69975	27.94369	27.82208	27.71365	27.49213	26.91365	27.10699	26.65613	tRNA splicing, via endonucleolytic cleavage and ligation [GO:0006388]
M7WSV8	RHTO_02153	Syntaxin 12/13	7	7	129	27.7254	27.73221	27.23954	29.426	28.29824	29.2754	30.11284	29.52143	29.61484	27.17207	27.17579	26.47644	29.03118	29.49953	28.90973	29.03805	29.46844	29.03865	vesicle-mediated transport [GO:0016192];intracellular protein transport [GO:0006886]
M7WSW5	RHTO_02032	Fatty acid synthase subunit beta, fungi type	57	57	323.31	32.86425	32.9403	32.91364	34.48021	34.55236	34.27434	35.53809	35.41928	35.47819	33.1219	33.10992	33.20014	34.7013	35.04994	34.85262	35.48015	35.14991	35.44338	fatty acid biosynthetic process [GO:0006633]
M7WSX0	RHTO_02037	SNF7 family protein, charged multivesicular body protein 6	2	2	5.685	26.5011	26.4937	26.41525	23.93702	25.20515	26.45538	25.27417	26.25128	26.25207	26.37501	26.9849	26.45513	25.90779	25.97749	25.90497	24.76229	26.00359	27.157	intralumenal vesicle formation [GO:0070676];protein transport to vacuole involved in ubiquitin-dependent protein catabolic process via the multivesicular body sorting pathway [GO:0043328];ATP export [GO:1904669]
M7WSY0	RHTO_06731	Uncharacterized protein	5	5	12.629	26.0482	25.91848	26.11327	23.51865	25.69398	25.99959	25.40247	25.68807	26.13117	25.63572	25.55859	24.68136	26.03628	26.05128	25.82046	26.00232	26.17815	26.42632
M7WSY2	RHTO_02047	5-aminolevulinate synthase (EC 2.3.1.37) (5-aminolevulinic acid synthase) (Delta-ALA synthase) (Delta-aminolevulinate synthase)	7	7	48.617	27.47599	27.56071	27.58434	27.61414	27.20294	28.23302	26.80649	27.56754	27.45725	28.9954	28.63013	28.16096	27.49838	26.58835	27.14453	26.51388	27.98896	25.07281	protoporphyrinogen IX biosynthetic process [GO:0006782]
M7WSY7	RHTO_02052	RNA splicing factor Pad-1	7	7	20.182	28.41256	28.49522	28.42734	28.35779	28.58531	28.22219	28.15204	28.41329	28.38373	27.68425	27.88134	27.89562	28.75786	28.69428	28.80011	28.49599	28.00801	28.11332	mRNA processing [GO:0006397]
M7WSY9	RHTO_02273	Glycerol-3-phosphate dehydrogenase [NAD(+)] (EC 1.1.1.8)	19	19	292.5	31.59433	31.58069	31.56102	32.66093	32.65002	32.49834	33.93561	33.74104	33.91545	31.52276	31.58253	31.65079	32.90033	33.12399	32.93653	33.71876	33.52787	33.77166	glycerol-3-phosphate catabolic process [GO:0046168];carbohydrate metabolic process [GO:0005975]
M7WSZ7	RHTO_02062	Succinate-semialdehyde dehydrogenase (NADP+)	17	17	216.14	30.61982	30.69876	30.72915	30.70074	30.70331	30.5945	30.50824	30.49352	30.54204	30.72232	30.77038	30.74045	30.50578	30.65557	30.38679	30.85177	30.45523	30.75191	gamma-aminobutyric acid catabolic process [GO:0009450];glutamate decarboxylation to succinate [GO:0006540];cellular response to oxidative stress [GO:0034599]
M7WT03	RHTO_02067	40S ribosomal protein S4	15	15	87.534	34.60399	34.57576	34.65074	34.08012	33.97605	34.0716	33.64849	33.59179	33.7358	35.30753	35.37078	35.28994	34.55001	34.45452	34.41312	34.03527	33.91839	34.1561	translation [GO:0006412]
M7WT15	RHTO_02077	Imidazoleglycerol-phosphate dehydratase (EC 4.2.1.19)	6	6	88.196	29.37559	29.47858	29.48205	29.83158	29.6506	29.8125	30.16315	30.02234	29.99618	30.08258	30.09434	30.31452	30.32485	30.6397	30.39448	29.90928	30.33202	30.0427	histidine biosynthetic process [GO:0000105]
M7WT16	RHTO_02162	Bystin	5	5	13.834	27.3982	27.24154	27.22711	27.06528	27.09235	27.09537	27.52223	27.55976	27.62499	29.01821	29.03147	29.15767	27.22251	27.0747	27.28215	27.67452	27.78044	27.86266
M7WT18	RHTO_06766	60S ribosomal protein l44	3	3	7.3787	29.30339	29.52043	29.94949	28.85469	29.72379	29.28295	25.33572	24.82756	25.64952	29.78989	30.00638	29.50805	24.44529	24.83546	24.69988	26.60902	31.19589	26.91921	translation [GO:0006412]
M7WT26	RHTO_02087	Splicing factor 3A subunit 1	8	8	56.45	29.65808	29.50362	29.45187	29.30058	29.4956	29.38607	30.02868	29.97117	29.02017	29.19131	29.40708	29.37217	29.43738	29.52684	29.52783	29.74479	29.74445	29.53694	RNA processing [GO:0006396]
M7WT33	RHTO_02306	Dol-P-Man:protein alpha-mannosyltransferase, glycosyltransferase family 39 protein	3	3	17.295	25.98915	26.19306	24.30048	26.56529	26.14361	26.28109	25.10138	25.41709	24.89354	25.79991	26.43976	25.62296	25.99014	26.32198	26.15981	25.14729	25.43253	26.47083	protein O-linked mannosylation [GO:0035269];cell wall mannoprotein biosynthetic process [GO:0000032]
M7WT46	RHTO_02102	Actin lateral binding protein	9	9	107.85	31.44623	31.33224	31.53945	31.98094	31.92018	31.95782	33.82885	33.45059	33.48292	30.64358	30.93874	30.63642	31.84476	32.14938	31.86971	33.60388	32.22242	33.57407	mitotic cytokinesis [GO:0000281];plasma membrane fusion involved in cytogamy [GO:0032220];actin cortical patch organization [GO:0044396]
M7WT53	RHTO_01945	Phospholipid:diacylglycerol acyltransferase	3	3	20.549	24.85131	26.61147	23.9106	26.41026	26.24804	26.73195	26.67236	26.67425	26.54807	26.0249	25.74098	26.19515	26.01088	26.23365	26.19413	27.10769	26.90219	26.65075	lipid storage [GO:0019915];triglyceride biosynthetic process [GO:0019432];ceramide metabolic process [GO:0006672]
M7WT61	RHTO_02122	Cystathionine beta-lyase	21	21	310.75	30.9167	30.63634	30.82335	30.94308	30.7162	30.9428	29.90081	30.0724	29.72506	31.30764	31.28967	31.33506	30.87628	30.4008	30.54775	29.23229	29.78383	27.78644	isoprenoid biosynthetic process [GO:0008299];'de novo' L-methionine biosynthetic process [GO:0071266]
M7WT66	RHTO_06801	L-fucose transporter	6	6	63.711	30.6227	30.86909	30.44766	31.04473	29.97213	31.6447	26.62338	25.01056	25.73359	23.93257	23.74113	26.21658	26.38617	26.62631	26.55672	24.43442	28.59847	25.75396	transmembrane transport [GO:0055085]
M7WT77	RHTO_06811	Aspartate-semialdehyde dehydrogenase	20	20	289.16	31.71416	31.65087	31.72452	31.88464	31.76236	31.76632	30.72289	31.39412	31.38257	32.94667	32.77089	32.88988	32.58311	32.5261	32.51046	31.71588	31.18068	31.94918	homoserine biosynthetic process [GO:0009090];isoleucine biosynthetic process [GO:0009097];lysine biosynthetic process via diaminopimelate [GO:0009089];methionine biosynthetic process [GO:0009086];threonine biosynthetic process [GO:0009088];aspartate metabolic process [GO:0006531]
M7WT79	RHTO_01970	Xylitol dehydrogenase	20	20	323.31	35.51633	35.5655	35.58905	35.38699	35.27538	35.31443	33.52927	33.36815	33.64721	27.29929	26.88716	27.59541	24.11482	25.0333	25.45419	26.14239	26.28116	25.60786
M7WT89	RHTO_06826	Uncharacterized protein	5	5	81.588	29.99994	30.03905	30.02512	29.33302	29.16706	29.27171	29.38607	29.14441	29.15803	30.15762	30.22066	30.10425	29.42678	29.6842	29.37838	29.00434	28.91639	29.201
M7WTA9	RHTO_01996	Uridine kinase (EC 2.7.1.48)	8	8	58.62	27.86573	27.92976	27.95088	27.1031	27.09235	26.99313	25.03843	27.10089	26.13033	28.31177	28.09456	28.4722	27.55274	27.28639	27.37352	27.04573	27.62568	25.36503	UMP salvage [GO:0044206];CTP salvage [GO:0044211]
M7WTB9	RHTO_06861	Heat shock transcription factor	4	4	23.674	25.32557	24.5674	25.42365	24.98883	25.73738	24.64242	24.55521	26.60738	25.59734	25.80848	25.62606	25.99785	24.47033	26.08197	25.83675	25.25342	25.40766	25.12015
M7WTC4	RHTO_06866	F-box protein pof6	3	3	11.875	26.40894	24.77525	24.75364	25.29519	23.59578	25.23628	25.36255	25.67426	25.94273	24.35421	24.29523	24.10602	26.21579	25.91981	23.64587	24.38791	25.32974	25.10987	vesicle docking [GO:0048278];exocytosis [GO:0006887]
M7WTD6	RHTO_01802	Uncharacterized protein	6	6	79.118	27.51412	27.80618	27.58806	28.12588	27.84104	28.05848	25.69129	26.64911	26.30285	27.6656	27.478	27.63741	27.95527	24.72385	27.77819	28.17883	24.04557	26.49879
M7WTD9	RHTO_06886	Serine-tRNA ligase	20	20	216.28	32.0594	31.93807	31.98026	32.11815	32.16399	32.10409	32.25766	32.06596	32.27253	32.63036	32.66651	32.59248	32.32652	32.3748	32.30264	32.33231	32.11867	32.30421	seryl-tRNA aminoacylation [GO:0006434]
M7WTE0	RHTO_02021	DNA-directed RNA polymerase II subunit RPB4	5	5	44.667	26.89111	26.57064	26.8853	27.53267	26.33451	27.77316	28.54654	27.86018	27.23242	27.04646	26.35449	26.59548	27.01052	27.18612	26.84781	28.3063	27.97208	27.28657	transcription, DNA-templated [GO:0006351]
M7WTE1	RHTO_01807	rRNA binding protein	7	7	27.997	26.93157	28.15547	28.15639	28.2244	28.28454	28.04463	28.69922	28.61992	28.61442	28.94003	28.62864	28.9028	28.17655	26.58377	28.29154	29.16185	28.75344	29.06399
M7WTF7	RHTO_01827	NADH:ubiquinone oxidoreductase intermediate-associated protein 30	5	5	55.065	28.1916	27.924	27.99804	27.61372	27.77593	27.8496	26.42456	27.11595	26.77769	27.92869	27.81733	27.93843	27.26687	27.45152	27.36595	28.12888	28.44967	27.24318
M7WTG7	RHTO_06921	Glutamate carboxypeptidase	22	22	309.46	32.1624	32.24468	32.16806	32.19672	32.10942	32.17075	33.18884	32.82826	32.88194	31.93547	31.90045	31.9341	31.82851	31.91993	31.78842	33.05701	32.75587	33.20686	glutathione catabolic process [GO:0006751]
M7WTG9	RHTO_02046	ADP-ribosylation factor-related protein 1	2	2	20.013	23.95065	25.59279	26.72533	26.73957	26.78307	26.92037	27.12465	27.44269	27.19714	23.66196	25.91932	24.59171	25.90621	26.21247	24.28309	26.90403	26.48574	27.41173	small GTPase mediated signal transduction [GO:0007264]
M7WTH2	RHTO_06926	PH domain containing protein	19	19	170.51	29.91428	30.12238	29.8726	30.71931	30.85222	30.75772	32.32343	32.24943	32.32265	29.26687	28.99156	29.08294	30.63253	30.48989	30.49076	32.7548	32.01175	32.25014
M7WTH4	RHTO_01847	Tubulin gamma chain	6	6	25.894	24.06101	27.15914	27.53349	26.69232	24.41138	26.74714	25.2538	25.05927	24.69819	27.66336	27.4182	27.87256	27.82802	24.22684	25.44791	25.98785	25.62007	24.94685	microtubule nucleation [GO:0007020];cytoplasmic microtubule organization [GO:0031122]
M7WTH5	RHTO_06931	AMMECR1 domain containing protein	3	3	21.853	26.38698	26.69591	26.75863	27.42398	27.1334	27.50597	25.80956	25.48485	26.00399	25.32701	25.52815	25.28606	26.02968	26.11581	26.13528	26.99884	28.53838	24.90547
M7WTI0	RHTO_01852	Pyruvate dehydrogenase E1 component subunit alpha (EC 1.2.4.1)	18	18	289.25	33.31433	33.26822	33.37412	33.60863	33.44172	33.59023	34.01072	34.37036	34.18016	33.96353	33.96757	33.94376	34.27995	34.32167	34.23699	34.72339	34.69141	34.85912	pseudohyphal growth [GO:0007124];acetyl-CoA biosynthetic process from pyruvate [GO:0006086]
M7WTJ2	RHTO_06951	SAM-dependent RNA methyltransferase family protein	9	9	111.51	29.90613	30.00665	29.98902	30.50994	30.30943	30.5018	31.49672	31.3931	31.51493	29.67425	29.55662	29.11677	29.64069	30.00343	29.60569	31.14558	30.87034	31.1302
M7WTJ8	RHTO_01872	GATA transcription factor	5	5	20.153	28.18035	28.36248	28.01036	27.09889	27.9629	26.40045	26.884	25.85227	25.75889	27.28701	26.56856	26.97651	27.66526	26.82214	27.69995	26.13825	27.18839	25.95217
M7WTK0	RHTO_06961	Cleft lip and palate associated transmembrane protein	4	4	37.652	25.7629	25.81851	24.71865	27.30156	27.15238	27.18471	26.173	25.39458	25.2262	23.13948	23.45341	23.16081	25.18117	25.46443	25.94556	26.7645	26.0918	25.35928
M7WTK5	RHTO_01882	Amino acid transporter	16	16	170.45	30.92712	30.76129	31.0195	29.93467	30.60346	29.99766	32.87161	33.03354	32.77676	29.33176	29.7907	29.88419	27.85804	29.04999	26.77027	32.66057	33.05283	33.04903
M7WTL0	RHTO_06976	Branched-chain amino acid aminotransferase	21	21	223.08	32.3993	32.30462	32.31411	32.99407	32.87804	32.95648	32.63021	32.33817	32.44601	32.72663	32.8938	32.90051	32.94393	33.00713	32.92336	32.41054	32.48743	32.49052	branched-chain amino acid metabolic process [GO:0009081]
M7WTL5	RHTO_06981	50S ribosomal protein l19	5	5	14.149	27.92587	28.39063	28.28718	27.33065	27.15112	26.92581	25.39687	26.1206	26.47121	29.01417	29.02277	29.19451	28.02454	27.88983	28.07419	26.43086	27.11981	25.22882	translation [GO:0006412]
M7WTL8	RHTO_06986	Ribosomal rna-processing protein 14, RRP14	3	3	11.305	24.94877	26.82808	26.98544	24.1021	26.62481	24.97584	27.44963	26.23532	25.78883	27.53341	28.22315	27.60569	26.96664	25.45461	26.9198	27.2535	26.89064	25.16163
M7WTL9	RHTO_02091	Cytochrome c oxidase assembly protein COX11	4	4	44.221	27.07959	26.15155	25.22667	23.8839	23.88976	22.73463	26.75898	26.23938	25.4844	28.7584	27.87684	28.58312	24.44044	24.31156	25.1334	25.50017	26.45179	25.46884	cellular protein complex assembly [GO:0043623];aerobic respiration [GO:0009060]
M7WTM3	RHTO_06991	Dolichyl-diphosphooligosaccharide--protein glycosyltransferase subunit OST2 (Oligosaccharyl transferase subunit OST2) (EC 2.4.99.18)	2	2	46.732	26.59747	27.47352	26.01517	25.05774	26.38859	26.58678	25.06308	26.66513	24.91253	27.49343	27.53927	27.57629	27.52612	26.51901	27.3731	25.02292	24.59958	24.55599	protein glycosylation [GO:0006486]
M7WTM4	RHTO_01907	Translation initiation factor eIF-4A	23	21	323.31	34.90809	34.9964	35.03186	34.98069	34.95554	34.97485	34.46069	34.63596	34.6078	35.39084	35.56666	35.50702	35.15768	35.00934	35.04368	34.31392	34.24367	34.66665
M7WTN8	RHTO_07011	Tho2 protein	9	9	15.744	26.19869	26.02468	26.11452	26.80008	26.46773	26.27526	25.13485	26.37925	27.29395	25.65862	25.73655	26.08612	26.64444	26.55947	26.21412	26.81617	27.68973	27.0135
M7WTN9	RHTO_01922	Alcohol dehydrogenase (NADP+)	18	10	323.31	34.16511	33.98761	34.2742	33.48891	33.49118	33.38535	32.64719	32.44727	32.59466	24.72011	24.27165	24.0878	24.8444	24.89406	24.45221	27.66194	27.33006	27.54281
M7WTP4	RHTO_01927	Exportin-1	36	36	323.31	31.71469	31.77957	31.70841	32.14725	32.11641	32.02953	32.35587	32.1911	32.21974	31.29401	31.16477	31.39948	31.62849	31.6947	31.72432	31.96058	32.19627	32.04342	cellular response to oxidative stress [GO:0034599]
M7WTP5	RHTO_07021	Aminomethyltransferase	4	4	16.881	25.1035	25.57862	25.31493	25.8075	26.03034	26.71424	27.15101	25.88085	27.19602	26.22944	25.75962	25.84249	25.10129	25.82376	25.92635	25.12278	25.46616	26.7929
M7WTQ1	RHTO_07026	GDP/GTP exchange factor Sec2p	3	3	6.3169	25.56793	24.62396	25.27174	26.00028	26.43264	25.82692	26.31136	27.26571	26.38444	24.73988	25.23647	25.06694	24.87482	25.03892	24.7546	25.83033	24.2502	25.82801
M7WTQ2	RHTO_02111	Uncharacterized protein	5	5	23.296	27.1047	26.47635	27.57102	26.31507	26.72195	26.56779	27.04822	26.25566	26.63132	23.76093	24.8234	26.08087	24.38219	26.48903	25.12205	26.37382	26.35673	26.77605
M7WTQ5	RHTO_07031	Uncharacterized protein	4	4	22.914	24.03212	27.07592	27.16672	27.42222	27.40381	27.4649	27.46832	27.39974	27.41393	27.06394	27.07061	27.21817	27.36528	24.94114	27.60858	27.14734	26.72728	27.04459
M7WTQ6	RHTO_01531	Longevity-assurance protein	3	3	24.048	27.53445	27.34266	27.61238	27.67822	27.8444	27.51254	26.10185	27.12898	26.48953	27.81268	27.56012	27.8649	27.45482	27.27097	27.50066	26.91934	26.59064	26.31848	plasma membrane organization [GO:0007009]
M7WTR0	RHTO_01536	Solute carrier family 30 (Zinc transporter), member 1	5	5	140.38	27.3286	27.17035	27.27906	30.41236	30.5691	30.27609	28.19103	28.05025	27.68251	27.854	27.53408	27.63976	30.43738	30.78753	30.56937	27.83467	27.13946	28.33215	cellular detoxification of cadmium ion [GO:0098849];cellular zinc ion homeostasis [GO:0006882];cellular cobalt ion homeostasis [GO:0006877]
M7WTR2	RHTO_02116	Ribosomal protein L37	2	2	4.3021	30.69818	30.61254	30.87247	29.60578	29.59978	29.75874	25.42362	25.4189	26.90346	30.95435	31.30144	30.9367	30.39765	30.20769	30.18636	25.05566	29.56614	26.33306	translation [GO:0006412]
M7WTR5	RHTO_02121	VPS9 domain protein	3	3	5.6781	25.12369	24.1571	25.71372	26.07476	26.00635	25.73022	25.68134	25.66253	25.64425	24.94047	24.76122	24.76939	25.76583	25.74906	26.01333	25.69824	25.86003	25.76583
M7WTR8	RHTO_07046	Capsular associated protein	11	11	146.87	29.29147	29.41022	29.35069	30.07903	29.85369	29.78779	29.90842	29.62549	29.85804	28.92201	29.06774	29.11934	29.8079	29.86229	29.77701	30.02551	29.99672	30.08702
M7WTS2	RHTO_07051	MHYT domain signaling protein	12	12	78.708	27.86124	27.36736	27.79718	28.81644	27.86112	28.83686	29.30025	29.67275	29.8964	26.92807	27.26383	26.83014	27.63519	27.58427	27.32697	28.56154	29.67002	29.32993
M7WTT0	RHTO_01735	Cysteine desulfurase	16	16	286.94	30.97705	31.15768	31.11011	31.47049	31.24864	31.31208	31.07826	30.99361	31.08258	31.23615	31.123	31.26941	31.13106	31.10487	31.08525	31.23746	30.69851	31.35537	[2Fe-2S] cluster assembly [GO:0044571]
M7WTU3	RHTO_06016	MFS monosaccharide transporter	8	8	226.65	24.97281	25.99171	24.53069	29.79022	29.82174	29.6065	31.33234	30.86622	31.1395	29.85406	29.54665	29.85831	31.98695	32.25175	32.26254	29.53406	29.70889	29.85932
M7WTV4	RHTO_06026	Prefoldin subunit 4	3	3	32.09	27.81745	28.16605	27.83864	27.36068	27.34908	27.67101	25.24827	25.41122	27.53601	27.53468	27.91986	27.85792	28.13599	27.64856	28.23977	24.78133	24.39929	25.37676	protein folding [GO:0006457]
M7WTV5	RHTO_01766	Phosphoglucomutase	10	10	113.38	29.31041	29.18109	29.29426	29.03386	29.22752	29.35464	29.80374	29.59662	29.28493	28.34253	28.50287	28.33628	28.45685	28.66848	28.89224	29.51362	28.95041	29.49473	carbohydrate metabolic process [GO:0005975]
M7WTW0	RHTO_01771	Ribosome biogenesis protein Nop16	3	3	39.755	26.71594	27.22352	26.98218	26.72182	26.47721	26.71109	24.96142	27.18726	27.18584	28.04807	28.26137	28.15596	26.7265	26.4244	26.13232	26.45903	26.50516	27.47622
M7WTW2	RHTO_01776	rRNA 2'-O-methyltransferase fibrillarin	15	15	187.64	32.58493	32.71414	32.71573	32.4119	32.47636	32.499	33.22144	32.81656	32.72733	33.38484	33.31905	33.271	32.65031	32.64701	32.60488	32.50704	32.3793	32.55511	histone glutamine methylation [GO:1990258];regulation of transcription from RNA polymerase I promoter [GO:0006356];tRNA processing [GO:0008033];box C/D snoRNA 3'-end processing [GO:0000494]
M7WTW7	RHTO_01781	DNA helicase (EC 3.6.4.12)	15	15	92.689	28.53189	28.9621	28.92275	29.19171	29.05572	29.41973	25.326	26.69059	26.17457	28.58302	27.98462	28.41555	28.67003	29.07099	28.85674	26.91354	26.84972	25.35593	DNA strand elongation involved in DNA replication [GO:0006271];DNA unwinding involved in DNA replication [GO:0006268];double-strand break repair via break-induced replication [GO:0000727];mitotic DNA replication initiation [GO:1902975];negative regulation of ATP-dependent DNA helicase activity [GO:1902450];premeiotic DNA replication [GO:0006279];pre-replicative complex assembly involved in nuclear cell cycle DNA replication [GO:0006267];replication fork protection [GO:0048478];cell division [GO:0051301]
M7WTW8	RHTO_06041	Calcium activated cation channel	4	4	36.538	25.9766	26.87526	26.07564	26.25019	26.44917	26.79563	26.44826	26.82893	26.75213	24.14333	26.02069	26.35106	26.88948	26.6432	26.32143	28.09351	28.82478	27.51171
M7WTX2	RHTO_01786	FAD dependent oxidoreductase	4	4	51.152	28.1032	28.39002	28.34503	28.65267	28.40985	28.36874	28.13712	28.39264	28.38311	27.89058	27.7726	28.05015	28.31924	28.52122	28.20392	28.16351	28.78357	28.52753
M7WTX5	RHTO_01591	Integral membrane protein, DUF1295 family protein	2	2	10.414	27.57051	27.65144	27.51781	27.88739	27.85786	27.98354	25.27678	24.64849	26.50207	26.51557	26.53989	26.96774	27.3937	27.44158	27.138	26.55418	25.09223	25.58173
M7WTX9	RHTO_01796	ATP-binding cassette, sub-family F, member 3	14	14	89.627	29.54692	29.67373	29.59106	29.66044	29.65928	29.55437	27.80759	28.53542	28.86219	29.92875	29.9157	29.84431	29.76729	29.70017	29.72244	28.25133	28.79173	27.92609
M7WTY3	RHTO_01801	Uncharacterized protein	11	11	116.05	32.7412	32.84163	32.91269	32.2592	32.56479	32.5607	34.18172	33.9151	33.89085	32.32911	32.20921	32.32742	31.38828	31.93744	31.58701	33.30729	33.62353	33.7608
M7WTZ4	RHTO_06066	Uncharacterized protein	1	1	3.6446	25.071	25.62849	24.90967	25.24173	25.14083	24.9183	25.23849	24.8683	24.84589	25.16745	25.05957	23.29509	25.1949	25.7753	25.0408	25.00834	25.05424	25.1424
M7WU06	RHTO_01826	NADPH2:quinone reductase	15	15	204.57	31.23712	31.24875	31.31176	31.40892	31.37477	31.40075	31.36942	31.01704	31.32491	30.18127	30.434	30.49419	30.82153	31.11558	30.88489	30.77486	30.91528	30.78542
M7WU15	RHTO_01836	Zinc finger protein	2	2	14.295	25.3138	25.55935	25.01376	25.28729	26.3173	23.91878	26.56062	25.54418	22.67224	23.79015	25.16595	23.67411	24.92472	26.76701	23.99629	24.89797	22.60905	25.6474
M7WU18	RHTO_01631	Uncharacterized protein	3	3	55.811	26.94704	26.75646	26.97749	27.34359	27.42575	27.19056	28.281	28.56366	28.03496	25.16855	23.41602	24.10834	27.00314	27.40162	27.10169	28.09023	27.81909	27.76497
M7WU19	RHTO_01841	Calcium calmodulin-dependent protein kinase	9	9	104.97	30.78659	31.00223	31.09446	31.8495	31.49472	31.84554	32.6975	32.54448	32.17884	31.12762	31.34874	31.00209	31.64577	31.85527	31.66962	32.27339	31.23769	31.94702
M7WU23	RHTO_01636	Autophagy-related protein 3	10	10	61.537	29.66626	29.5182	29.70713	29.92422	29.9421	29.93818	29.64022	29.9407	29.84125	28.3342	28.60212	28.78463	29.30939	29.5444	29.34965	29.30402	29.62139	29.42314	protein transport [GO:0015031];autophagy [GO:0006914]
M7WU29	RHTO_01641	Zinc finger, C2H2, LYAR-type protein	3	3	46.618	28.04343	28.603	28.4565	27.33884	27.64093	27.48124	23.65994	24.49315	26.74317	29.48047	29.19545	29.38981	27.91039	28.18745	28.15248	25.94528	25.58537	26.22532
M7WU30	RHTO_06101	SNF2 family helicase	10	10	52.882	28.3292	28.05419	27.97787	28.5579	28.38537	28.184	28.50294	28.36353	28.56895	28.40588	28.21771	28.1472	28.45207	28.43165	28.61136	28.46848	28.97643	28.36369
M7WU39	RHTO_01861	O-acetyltransferase	4	4	21.546	27.1332	26.61695	26.67721	27.5065	27.40251	28.51687	28.35422	27.104	27.38616	25.32816	26.08032	26.6013	27.10039	27.22536	27.11674	27.77417	26.29593	27.83672
M7WU42	RHTO_01866	Plasma membrane ATPase (EC 3.6.3.6)	43	43	323.31	35.41645	35.3736	35.35423	35.75018	35.64111	35.59324	36.20707	36.04105	36.17487	35.56493	35.51033	35.46669	35.51192	35.71873	35.55984	36.22558	36.0683	36.24881	ATP biosynthetic process [GO:0006754]
M7WU46	RHTO_01871	Glycosyl hydrolase, family 88	5	5	36.916	25.25911	25.16424	23.94475	26.8276	26.47988	26.79675	28.30543	28.28538	28.4259	24.1167	25.54312	24.78511	25.22431	24.61267	25.21909	25.31883	25.78382	26.06748
M7WU58	RHTO_01671	Ribonuclease (EC 3.1.26.-)	2	2	7.73	25.56651	25.60552	25.73939	25.55453	24.88801	25.48444	24.2815	24.26821	25.91407	25.70295	25.83531	25.53433	25.87891	26.23785	25.35249	23.59594	27.07468	23.95934	ribonucleotide excision repair [GO:1990516];DNA replication, removal of RNA primer [GO:0043137]
M7WU66	RHTO_01896	Mitochondrial escape protein 2	10	10	75.694	27.82438	28.01089	27.93759	28.65622	28.44067	28.85326	27.1866	26.77568	26.97399	27.67956	27.58125	27.58578	27.2907	26.86832	27.40617	27.16221	27.18196	26.99172
M7WU74	RHTO_01686	5-methyltetrahydropteroyltriglutamate-homocysteine S-methyltransferase	22	22	306.92	33.73691	33.58587	33.65832	33.35941	33.30253	33.2392	32.66232	32.35644	32.50221	32.87964	32.96675	32.86743	32.2434	32.09153	32.06958	31.61417	31.26556	31.43688	methionine biosynthetic process [GO:0009086]
M7WU76	RHTO_01906	Het-c2 protein	9	9	153.41	31.67586	31.66212	31.69561	31.86618	31.8609	31.9111	31.56901	31.30818	31.28422	29.86662	29.87394	29.84282	30.52477	30.66814	30.42602	31.40157	30.94161	31.41735
M7WU89	RHTO_01921	Metallo-beta-lactamase domain containing protein	3	3	50.168	27.35892	27.17522	27.16289	27.18395	26.89897	27.2957	25.00421	26.3864	25.8227	26.49439	26.85174	26.64746	27.2818	26.99345	27.27915	26.702	27.15817	26.13389
M7WU96	RPS0 RHTO_06166	40S ribosomal protein S0	14	14	323.31	34.4855	34.48987	34.48993	34.15384	34.14133	34.2453	34.01222	33.93833	33.96568	35.37192	35.42364	35.36372	34.70749	34.68546	34.56802	34.29728	34.08923	34.32603	translation [GO:0006412];ribosomal small subunit assembly [GO:0000028]
M7WU99	RHTO_01931	Glycoside hydrolase family 61 protein	6	6	27.633	25.44907	26.90782	26.85745	28.04239	28.60364	27.78369	25.45281	27.77222	25.69948	24.71888	25.41455	24.90816	25.15851	27.44821	26.34589	23.9199	26.73689	27.55486	carbohydrate metabolic process [GO:0005975]
M7WUA2	RHTO_06171	Tyrosine--tRNA ligase (EC 6.1.1.1) (Tyrosyl-tRNA synthetase)	3	3	17.551	26.56531	26.94548	26.69777	25.8074	25.83352	25.62053	26.47228	24.08887	26.73734	26.78519	26.28641	26.4707	25.68311	25.03376	25.84105	26.31263	25.90908	26.50154	tyrosyl-tRNA aminoacylation [GO:0006437]
M7WUA5	RHTO_01530	Clathrin coat assembly protein ap19	4	4	32.268	27.91308	27.80986	27.89487	28.15933	28.02681	28.22715	25.93493	27.69816	27.57196	27.24554	27.58032	27.55844	28.27626	27.77411	28.1532	28.27039	27.87742	27.25737
M7WUA7	RHTO_01716	Bifunctional dihydroflavonol 4-reductase/flavanone 4-reductase	12	12	85.273	31.35773	31.38077	31.33191	28.3463	28.33048	28.52824	27.52043	27.71934	28.48777	30.78418	30.8479	30.85972	28.21225	28.57611	28.08192	27.48677	27.08284	30.71121
M7WUB4	RHTO_01540	Ras GTPase-activating protein	14	14	111.26	28.85941	28.99137	28.83162	29.47508	29.443	29.42684	29.54006	29.18289	29.44127	28.35275	28.3283	28.74156	28.73612	29.00418	29.17196	28.75277	29.31012	29.16665	signal transduction [GO:0007165];regulation of GTPase activity [GO:0043087]
M7WUB7	RHTO_01545	Calcium-activated chloride channel family protein	8	8	46.703	28.01643	28.25746	28.1489	27.2615	27.28982	27.25241	28.89972	29.20881	29.14625	26.99841	26.66044	26.88937	26.92852	27.00056	26.80132	29.48362	29.15844	28.77493
M7WUB9	RHTO_01726	Phosphoglycerate mutase family protein	3	3	25.641	28.31259	28.40105	28.66058	27.55443	27.68291	27.56703	28.18698	27.62756	28.1534	27.08385	27.38509	27.33552	26.90713	26.93832	26.85911	27.72097	27.32062	25.01176	metabolic process [GO:0008152]
M7WUC2	RHTO_01550	Complex I intermediate-associated protein CIA30	8	8	114.28	29.16916	29.41854	29.45452	29.76995	29.57091	29.71083	29.79022	29.94768	29.86223	29.49897	29.2923	29.51136	29.78748	29.78263	29.61719	30.15858	29.75794	29.6634
M7WUC4	RHTO_01731	Nuclear pore complex protein Nup85	15	15	232.28	29.64344	29.57561	29.50633	29.18822	29.29721	29.54644	28.64437	28.64674	28.50915	29.41951	29.31348	29.8536	29.50773	29.1539	29.71599	27.62895	28.45384	27.68585
M7WUD2	RHTO_06196	Trehalose synthase, glycosyltransferase family 4 protein	8	8	35.324	27.36353	26.6983	26.28805	26.4559	27.35876	27.08871	27.77285	27.84972	27.36853	27.11168	26.47005	27.13682	26.66357	26.10735	26.90288	27.88925	27.96829	27.84757
M7WUD3	RHTO_01560	Fumarate reductase flavoprotein subunit	37	37	323.31	34.06053	34.09459	34.06471	33.96327	33.99816	34.01413	32.28414	31.87111	32.17129	31.81459	31.80355	31.8433	31.21031	31.16866	31.01085	31.73896	31.12244	31.32833
M7WUE0	RHTO_01333	WASH complex, F-actin capping protein, beta subunit	6	6	30.307	27.80095	27.99863	28.33241	28.45893	28.62226	28.42314	28.93179	28.89957	28.99126	27.59392	27.44221	27.53096	27.97552	28.30626	28.18641	28.44892	29.11528	28.28136	barbed-end actin filament capping [GO:0051016];filamentous growth [GO:0030447];mitotic actomyosin contractile ring contraction [GO:1902404];actin cytoskeleton organization [GO:0030036]
M7WUE8	RHTO_01338	Profilin	5	5	131.98	31.47943	31.23826	31.41069	31.93719	31.71116	31.32759	32.08888	32.08591	32.35108	30.11446	30.18175	29.99402	30.2783	30.74991	30.15581	31.89269	30.9899	31.99291	actin filament polymerization [GO:0030041];intracellular transport [GO:0046907];mitotic actomyosin contractile ring assembly [GO:1903475];plasma membrane fusion involved in cytogamy [GO:0032220];positive regulation of formin-nucleated actin cable assembly [GO:0090338];sequestering of actin monomers [GO:0042989];actin cortical patch organization [GO:0044396]
M7WUF2	RHTO_06216	Uridylate kinase (UK) (EC 2.7.4.14) (ATP:UMP phosphotransferase) (Deoxycytidylate kinase) (CK) (dCMP kinase) (Uridine monophosphate kinase) (UMP kinase) (UMPK)	8	8	114.51	30.02604	29.90196	29.93255	30.48241	30.15074	30.25384	30.61351	30.49933	30.55609	29.52983	29.76449	29.49045	29.97569	30.39295	30.00919	30.60999	30.45689	30.62296	pyrimidine nucleotide biosynthetic process [GO:0006221];'de novo' pyrimidine nucleobase biosynthetic process [GO:0006207]
M7WUG3	RHTO_06226	Protein of RNA polymerase II, Rpb4 family	3	3	21.198	26.86938	26.96532	27.01882	27.05217	27.03758	26.98902	29.14492	27.82529	27.68846	24.49459	26.99798	23.95543	26.96972	27.30808	26.98739	27.59056	28.93823	27.74516	transcription, DNA-templated [GO:0006351]
M7WUG6	RHTO_01590	Multi-sensor hybrid histidine kinase	10	9	47.052	27.38714	27.26937	27.27622	26.95826	26.74368	26.33386	25.66981	25.15519	25.83692	26.88716	26.22549	26.88542	26.41206	25.64636	26.61611	25.97649	26.07983	25.71021
M7WUH0	RHTO_01358	Translation initiation factor eIF-1A	3	3	21.081	29.90555	29.99078	30.28129	27.26311	26.75901	27.44206	29.19333	28.98101	25.84204	29.78079	30.43748	30.32367	26.96455	26.44678	28.36474	28.222	26.53694	29.24232
M7WUH4	RHTO_01363	Transcription initiation factor IIA subunit 2	2	2	56.219	27.19131	25.9743	26.60865	24.25596	25.00678	24.51587	25.99233	24.01707	26.2989	26.52319	26.29378	26.11398	24.29245	24.62376	25.4866	25.07938	25.57224	26.37628	transcription initiation from RNA polymerase II promoter [GO:0006367];regulation of transcription, DNA-templated [GO:0006355]
M7WUH8	RHTO_06231	NADH-cytochrome b5 reductase (EC 1.6.2.2)	15	15	156.51	31.63062	31.55105	31.52098	31.74671	31.59326	31.68629	32.19178	32.45042	32.35261	31.48798	31.58759	31.55326	31.64302	31.79641	31.73291	32.24059	32.26282	32.18432
M7WUI0	RHTO_01605	Cytochrome c oxidase, subunit VIa	5	5	171.57	32.1238	32.26307	32.37311	32.02188	32.28185	31.90236	32.28198	31.82661	31.0033	32.1148	32.15861	31.84408	32.06683	32.16944	32.04918	30.9233	29.26309	31.76355
M7WUI5	RHTO_01610	Pyruvate kinase (EC 2.7.1.40)	33	33	323.31	35.17679	35.18394	35.20907	35.5797	35.58573	35.53305	36.38159	36.31173	36.32742	35.57638	35.57435	35.58427	36.19599	36.31044	36.20506	36.59209	36.27126	36.66448
M7WUI8	RHTO_06236	Ribosomal protein S8e/ribosomal biogenesis NSA2 family protein	4	4	17.485	26.90805	27.28339	27.13065	26.82675	26.13258	26.5819	27.36436	27.92343	27.22922	29.38	29.43583	29.50027	26.84146	26.92818	26.63741	27.34571	26.58506	27.25935	maturation of LSU-rRNA from tricistronic rRNA transcript (SSU-rRNA, 5.8S rRNA, LSU-rRNA) [GO:0000463];maturation of 5.8S rRNA from tricistronic rRNA transcript (SSU-rRNA, 5.8S rRNA, LSU-rRNA) [GO:0000466]
M7WUJ1	RHTO_01620	Mannose-p-dolichol utilization defect 1 protein	7	7	61.394	28.59481	28.81378	28.84858	29.21176	28.8844	29.11719	29.18291	29.13092	29.31099	28.33083	28.55139	28.51299	28.70711	29.19676	28.79138	29.06299	29.33373	29.40882
M7WUJ3	RHTO_06241	FAD linked oxidase	4	4	26.914	24.81316	25.59987	24.55767	25.15329	25.95509	25.13239	25.35221	25.73228	26.52802	26.56228	24.13158	24.14384	24.83213	25.65238	26.06941	24.83167	24.4718	25.01602
M7WUJ6	RHTO_01625	Acyl-CoA dehydrogenase	17	17	232.07	31.35195	31.40385	31.31641	31.41382	31.26086	31.31181	31.04323	30.78183	30.76667	30.17688	30.11731	30.35405	30.75994	30.98332	30.74943	30.06085	30.74927	30.88881
M7WUK2	RHTO_01630	MFS monosaccharide transporter	7	7	132.53	32.87719	32.74651	32.62882	33.87014	33.67367	33.60477	28.77408	28.39811	28.44059	24.56837	24.39822	24.19045	25.43149	24.13647	24.95237	24.86089	26.22382	25.59124
M7WUK3	RHTO_06256	Calcium calmodulin-dependent protein kinase	1	1	10.886	25.51905	25.6053	25.6979	24.89789	28.28833	25.02121	29.46318	28.6181	24.78147	24.14112	24.22434	28.01531	25.73357	28.36886	24.76455	25.42251	28.45309	26.24859
M7WUL1	RHTO_01640	NADH:ubiquinone oxidoreductase 12kD subunit	3	3	47.864	29.62648	29.4177	29.85594	30.30519	29.98495	30.16806	31.66391	31.76236	31.645	29.04416	29.56788	29.09519	30.07775	30.35227	29.93649	31.22602	30.02075	31.3676
M7WUL3	RHTO_01378	Laccase	8	8	172.22	26.11209	24.85959	23.93209	30.93115	30.15316	30.50522	31.37938	31.72765	30.69378	27.11525	26.69365	26.6245	31.42667	31.43131	31.27969	31.95189	31.91096	31.77101
M7WUL9	RHTO_06276	ATP synthase mitochondrial F1 complex assembly factor 1	7	7	72.42	29.08423	29.19882	28.96488	29.41702	29.15369	29.29011	29.01065	29.16617	28.79436	29.24257	29.30302	29.30459	29.36972	29.09597	29.02443	29.18841	29.70617	26.33005	protein complex assembly [GO:0006461]
M7WUM3	RHTO_01388	Calcium calmodulin-dependent protein kinase	2	2	15.377	26.58477	26.71463	26.59249	26.66926	26.51379	26.36883	25.04671	25.4916	25.94886	25.96365	24.64279	25.98524	26.12076	26.1664	26.03523	25.60524	26.42377	24.73363
M7WUM6	RHTO_06286	Peroxiredoxin 5, atypical 2-Cys peroxiredoxin	9	9	201.51	33.74415	33.74725	33.90473	34.00177	34.00345	33.97545	34.73257	34.51952	34.49089	31.52309	31.73206	31.67846	32.49052	32.8717	32.44394	34.09167	34.29392	34.02968	cell redox homeostasis [GO:0045454]
M7WUM8	RHTO_01393	Spindle pole body component	6	6	17.519	28.68532	28.44739	28.34892	28.89472	28.79452	25.07542	28.4514	28.46389	28.21679	28.03107	28.06065	28.04708	28.63692	29.08398	28.83554	28.04968	28.54174	28.39922	microtubule nucleation [GO:0007020]
M7WUN0	RHTO_01398	Ribosome assembly protein Noc2	13	13	79.476	29.20049	29.33788	29.37231	28.19013	28.19249	28.46762	28.95704	28.19892	28.22674	29.87972	29.6443	29.64933	28.71941	28.83364	28.89238	29.93874	29.3497	29.64043
M7WUN1	RHTO_01655	Pentatricopeptide repeat containing protein	7	7	40.534	27.26051	27.09245	27.34892	25.98744	25.80489	25.91408	25.18751	25.93252	26.25806	27.90104	27.48869	27.56921	26.44771	25.59027	26.82517	24.48842	25.20346	25.5418
M7WUN9	RHTO_06301	U3 small nucleolar RNA-associated protein 13	11	11	52.099	29.07638	29.29922	29.19812	29.20154	29.18912	29.3311	29.30783	29.28727	28.98606	29.44977	28.98343	29.42546	29.46174	29.52365	29.21078	29.38981	29.35325	29.69788	rRNA processing [GO:0006364]
M7WUP1	RHTO_01660	Farnesyl diphosphate synthase	18	18	180.54	31.77223	31.7425	31.78082	31.78203	31.72692	31.6806	32.24746	32.14989	32.06301	32.46305	32.41051	32.30267	32.46796	32.66981	32.45812	32.42967	31.81303	32.41049	isoprenoid biosynthetic process [GO:0008299]
M7WUP3	RHTO_06306	Uncharacterized protein	4	4	17.991	27.36319	27.37144	27.20369	27.02062	27.2632	27.31103	27.47112	27.58685	27.28982	27.88338	27.43205	27.5819	27.26365	27.00721	27.13085	26.98468	27.05466	27.5093
M7WUP4	RHTO_01418	Bet1-like protein	2	2	18.11	24.17244	26.04987	26.37629	24.80449	26.10266	26.18453	24.83974	27.35313	25.67823	24.61254	23.40336	25.46324	25.55903	24.77305	25.90247	24.3509	27.66797	27.70794
M7WUP7	RHTO_01423	Frataxin	2	2	8.4753	26.3865	26.17813	26.58635	26.85293	26.25676	26.19498	26.2318	26.20249	25.48366	26.5195	27.39468	26.47822	25.21481	23.92015	25.93842	25.70072	26.7618	26.13381	iron-sulfur cluster assembly [GO:0016226]
M7WUP8	RHTO_06311	Ribose 5-phosphate isomerase A	17	17	175.19	31.41755	31.53899	31.51329	31.48712	31.46898	31.56015	31.73396	31.24649	31.19923	31.68148	31.71575	31.69478	31.4773	31.48179	31.32871	31.69437	31.65001	31.37228	pyridoxine biosynthetic process [GO:0008615];pentose-phosphate shunt, non-oxidative branch [GO:0009052]
M7WUQ2	RHTO_01665	5'-Nucleotidase/apyrase family protein	11	11	68.752	26.53973	26.51197	26.41477	27.39705	27.045	26.91285	30.37389	30.04466	30.19202	26.08606	25.94233	26.17236	26.53696	27.05724	26.61189	30.18848	30.28339	30.13271	nucleotide catabolic process [GO:0009166]
M7WUQ4	RHTO_01433	DUF1115 domain protein	2	2	28.045	23.99499	23.76699	23.89541	24.74853	23.80696	24.26849	23.91365	23.9178	24.03414	25.605	24.26707	26.2341	24.29614	24.8007	23.93962	24.00975	24.92068	24.78284
M7WUQ8	RHTO_06321	Carbamoyl-phosphate synthase small subunit	23	23	323.31	31.81211	31.70471	31.76659	31.5921	31.53635	31.44357	32.21405	32.05372	32.20845	33.03059	33.02375	33.03026	32.41903	32.34016	32.45812	32.33647	32.2624	32.70611	glutamine metabolic process [GO:0006541];'de novo' pyrimidine nucleobase biosynthetic process [GO:0006207]
M7WUR1	RHTO_06326	Ornithine carbamoyltransferase	14	14	307.47	31.03748	30.96382	30.96685	31.39693	31.19055	31.24252	31.68487	31.29702	31.61732	31.81494	32.01445	31.88205	31.93758	32.15876	31.91933	31.89309	32.0867	32.0521	arginine biosynthetic process via ornithine [GO:0042450]
M7WUR2	RHTO_01443	Peptide alpha-N-acetyltransferase	16	16	208.22	30.1305	30.28317	30.12928	29.91584	29.93284	30.08297	29.65871	29.46717	29.66892	30.35332	30.25361	30.4187	30.44747	30.27775	30.25282	29.67916	29.93298	29.50446
M7WUR5	RHTO_01675	GATA-binding transcription factor	5	5	26.009	27.28507	27.3441	27.15345	25.97461	27.90058	27.07459	25.8393	25.22476	25.68066	25.41733	27.29877	27.08659	26.59306	24.37541	24.20377	27.83672	27.53289	26.95105
M7WUR6	RHTO_01448	DNA polymerase epsilon subunit 1	3	3	7.1599	23.27668	22.32017	22.54654	25.50589	25.27018	25.73136	24.82563	25.20366	24.61123	23.55292	27.4733	25.80164	25.17655	25.13245	25.71442	25.95001	25.04266	25.12923	DNA replication [GO:0006260];DNA repair [GO:0006281]
M7WUR7	RHTO_06331	Actin cytoskeleton protein	12	12	180.37	31.28455	31.43902	31.43902	32.08331	32.01195	31.93695	32.831	32.40758	32.38777	30.74591	30.66518	30.71457	31.7747	31.75187	31.66085	32.21103	31.95192	32.0732
M7WUS1	RHTO_01680	Ammonium transporter	7	7	323.31	30.80394	29.3055	30.54821	27.35515	32.1152	29.58151	34.32703	34.04686	33.35508	29.64702	31.14655	29.84298	29.65456	30.67875	31.20011	33.94288	33.88967	34.05763	pseudohyphal growth [GO:0007124];nitrogen utilization [GO:0019740]
M7WUS2	RHTO_06336	Tubulin beta chain	18	17	323.31	31.81898	31.73368	31.72554	31.89331	32.17281	31.97412	33.48508	33.28609	32.94726	31.17801	31.185	31.32131	31.68001	31.80747	31.80209	32.31689	32.32579	32.38082	microtubule-based process [GO:0007017]
M7WUT3	RHTO_01473	DNA helicase (EC 3.6.4.12)	8	8	49.184	28.29994	27.76205	27.59555	28.86567	28.42218	28.62174	26.36006	25.78417	25.37832	28.10355	28.09889	27.32937	28.40661	28.467	28.61691	25.07092	22.80322	25.81649	DNA replication initiation [GO:0006270]
M7WUT5	RHTO_01690	Aminocarboxymuconate-semialdehyde decarboxylase	12	12	155.04	28.97202	29.18636	28.99534	29.3821	29.7851	29.43621	31.18559	31.25006	31.39018	28.55512	28.28436	28.62087	29.35989	29.97678	29.60738	31.13583	31.16021	31.01711
M7WUU3	RHTO_01695	Adenosylhomocysteinase (EC 3.3.1.1)	21	21	323.31	35.0631	35.11617	35.17251	35.16755	35.18888	35.09069	33.77765	33.62756	33.78361	36.01947	35.86427	35.90224	35.95837	35.95294	35.92263	34.2034	34.35317	34.68426	S-adenosylhomocysteine catabolic process [GO:0019510];one-carbon metabolic process [GO:0006730]
M7WUU6	RHTO_06361	Alpha/beta fold family hydrolase	7	7	67.561	27.95216	27.80464	27.51811	26.97585	26.84757	26.61625	28.10654	28.02586	27.66438	29.00485	28.17317	28.07796	27.41175	27.55355	27.68892	28.16356	28.48784	28.03449
M7WUV0	RHTO_01493	tRNA (Cytosine-5-)-methyltransferase	23	23	174.69	30.03944	30.24479	30.10325	30.58764	30.63634	30.68043	30.72021	30.6471	30.80132	30.70932	30.57227	30.6942	30.32646	30.5828	30.42232	31.00504	30.72931	30.74959
M7WUV4	RHTO_01498	Cystathionine gamma-lyase	14	14	224.13	30.19789	30.19037	30.43669	30.42372	30.00812	30.33095	28.30626	29.75837	28.62613	30.78659	30.49962	30.58603	30.42212	30.615	30.41226	28.46576	28.36148	28.62621	transsulfuration [GO:0019346];cysteine biosynthetic process via cystathionine [GO:0019343]
M7WUW0	RHTO_06376	GTP binding protein	3	3	9.0402	24.59485	24.82905	24.79139	25.73215	27.1135	26.16622	25.60318	25.74437	26.21979	24.39516	24.92687	24.89626	24.95613	23.74221	26.07965	25.10248	26.48248	25.84769
M7WUW8	RHTO_06386	NADH-ubiquinone oxidoreductase	4	4	86.986	29.73807	29.82195	29.88684	29.9506	29.77844	29.92875	30.98719	30.7582	30.55536	30.00598	30.4349	30.00384	29.9034	30.10687	29.72693	30.46743	30.00879	30.79452	oxidation-reduction process [GO:0055114]
M7WUX2	RHTO_01518	D-isomer specific 2-hydroxyacid dehydrogenase	9	9	70.607	29.07923	28.63903	28.90707	29.02599	29.09818	29.25557	30.45111	29.99739	30.20606	28.41175	28.09204	28.35485	28.51826	28.8071	28.72325	30.12139	29.8441	29.73796	oxidation-reduction process [GO:0055114]
M7WUX5	RHTO_01725	Alcohol dehydrogenase	14	14	319.14	33.04412	32.77751	33.43502	31.74703	32.10709	31.65796	30.87496	31.5478	30.99981	30.90031	30.92004	30.85594	28.53794	28.52144	28.44628	28.83343	29.12763	28.93663
M7WUX7	RHTO_01523	Ribosome biogenesis protein Sqt1	6	6	114.97	28.9384	28.76332	28.85258	28.9648	29.0682	28.95352	28.41377	29.12043	28.83349	29.27398	29.37005	29.26226	28.99035	28.99221	29.05157	28.96003	29.01244	28.89825
M7WUX9	RHTO_04570	Mitochondrial import inner membrane translocase subunit TIM23	8	8	161.14	29.87881	29.76069	29.9303	29.89289	29.61789	30.03341	29.60694	28.68612	28.96185	31.26835	30.76864	31.13718	30.53742	30.30487	30.14334	29.45225	27.60865	29.14458	protein import into mitochondrial matrix [GO:0030150]
M7WUY3	RHTO_04575	Asparaginyl-trna synthetase	23	23	323.31	31.55115	31.54185	31.59939	31.91124	31.9267	31.8427	31.61938	31.69603	31.68462	32.1816	32.12374	32.20011	32.2181	32.07887	32.21931	31.74327	31.6772	31.99641	asparaginyl-tRNA aminoacylation [GO:0006421]
M7WUY4	RHTO_01730	Uncharacterized protein	4	4	3.5758	23.46943	24.41792	27.06723	24.94269	24.9598	27.08142	26.8867	27.31216	27.36369	24.31691	23.99022	24.54154	26.93652	23.24922	26.97115	27.79154	27.25232	27.23215
M7WUY8	RHTO_04580	Nuclear export protein noc3	5	5	19.673	26.98163	26.55108	27.20648	25.35363	25.30865	24.18579	24.1226	25.77888	25.62159	27.70918	27.73421	27.69438	24.68974	24.95265	26.33084	25.71655	27.69982	25.78812
M7WUZ1	RHTO_01110	ATP-dependent rna helicase dbp8	3	3	27.453	25.09519	25.32848	23.96467	24.1858	24.64566	25.21741	24.56601	25.33826	26.69763	26.07637	25.75269	24.64526	24.95611	24.63672	24.81719	24.87293	25.39712	26.46932	endonucleolytic cleavage in ITS1 to separate SSU-rRNA from 5.8S rRNA and LSU-rRNA from tricistronic rRNA transcript (SSU-rRNA, 5.8S rRNA, LSU-rRNA) [GO:0000447];endonucleolytic cleavage to generate mature 5'-end of SSU-rRNA from (SSU-rRNA, 5.8S rRNA, LSU-rRNA) [GO:0000472];endonucleolytic cleavage in 5'-ETS of tricistronic rRNA transcript (SSU-rRNA, 5.8S rRNA, LSU-rRNA) [GO:0000480]
M7WUZ4	RHTO_04590	DUF2235 family protein	13	13	80.292	29.01468	29.34847	28.57163	30.80801	30.4183	30.34414	31.2576	31.54398	31.6528	28.33526	27.30791	27.50256	27.52753	28.13114	27.65969	31.16387	31.2737	31.52636
M7WUZ5	RHTO_01115	Breast carcinoma amplified sequence 2	5	5	73.214	28.22771	28.60559	28.61316	27.81397	28.42954	28.16039	28.03402	28.77143	26.78282	27.7999	28.04229	28.21762	28.18943	27.84464	28.28569	28.13501	27.76237	27.96802	mRNA processing [GO:0006397]
M7WUZ9	RHTO_04595	Uncharacterized protein	7	7	140.88	29.72481	29.72847	29.87143	30.42862	30.10849	30.14054	29.96196	30.26495	29.79827	30.48212	30.51324	30.30149	30.60567	30.43052	30.19695	29.3694	28.80212	29.08828
M7WV07	RHTO_01342	DUF300 family protein	3	3	4.3595	25.61241	24.57277	25.32506	23.16814	24.53617	26.00688	29.1813	29.29855	25.3093	25.07756	26.279	24.21188	26.52982	25.40702	24.95832	29.36417	28.77988	25.10824
M7WV09	RHTO_04605	Phytoene synthase	11	11	65.975	28.60541	28.52574	28.10739	29.11212	28.95177	28.75767	28.3546	28.52802	28.64901	28.28789	27.30287	27.70048	28.74686	28.45144	28.72348	28.28613	29.29627	28.0777	biosynthetic process [GO:0009058]
M7WV12	RHTO_01136	Tyrosine aminotransferase	9	9	133.21	24.53686	23.56157	25.03389	25.44521	24.36469	24.54219	25.79894	25.72672	25.43018	30.88183	30.42632	30.74487	26.17081	26.41337	26.09611	24.21519	25.68027	25.10275	cellular amino acid metabolic process [GO:0006520];biosynthetic process [GO:0009058]
M7WV13	RHTO_04610	Uncharacterized protein	6	6	103.51	27.94893	27.77737	28.07714	26.12867	25.51635	25.41216	26.80809	26.81726	26.6633	28.62767	28.41981	28.7019	26.77518	26.59577	27.32449	26.36548	25.43962	24.95597
M7WV18	RHTO_04615	Nucleolar 27S pre-rRNA processing, Urb2/Npa2	15	15	110.67	27.95793	28.24844	28.54436	27.14608	27.8302	27.72904	27.40056	28.36699	27.86779	28.41792	27.80833	28.08162	27.01882	26.3808	27.38887	27.60081	28.1358	27.90684
M7WV24	RHTO_01151	Exosome complex component RRP43	4	4	54.948	26.20788	26.19044	25.98976	27.1053	26.41259	27.12898	26.93966	27.34096	27.59605	27.37061	27.25746	26.91399	27.55362	27.5139	27.75398	27.16605	27.99475	27.84116	RNA processing [GO:0006396];RNA catabolic process [GO:0006401]
M7WV26	RHTO_04626	DNA replication factor A subunit Ssb3	4	4	60.478	28.07821	28.38266	28.42682	28.84251	28.49637	28.49713	29.0221	29.2507	28.52765	27.69777	27.60272	27.67896	28.67344	29.20536	28.67728	29.34744	29.82306	29.56642	DNA repair [GO:0006281];DNA replication [GO:0006260];DNA recombination [GO:0006310]
M7WV38	RHTO_01166	Peroxisomal membrane protein Pmp47	5	5	35.005	27.7348	27.77605	27.79321	28.70912	27.95005	28.62815	25.775	26.54214	26.01484	25.33316	26.25259	26.0321	27.82116	27.8236	28.37156	26.81164	26.23281	26.35763	transport [GO:0006810]
M7WV41	RHTO_04641	DUF250 domain containing membrane protein	3	3	20.984	28.17859	28.37393	24.78986	29.21044	29.14197	29.35214	29.44703	28.81571	29.27544	27.89285	28.10779	28.13193	28.82171	29.13021	29.02591	28.73428	28.01627	28.59886
M7WV44	RHTO_01367	37S ribosomal protein s24	4	4	63.827	33.13032	33.14356	33.20154	32.44196	32.35274	32.58376	31.55183	31.41805	31.59058	34.08805	34.04311	34.09451	33.08639	32.88298	33.00171	31.45636	31.53403	32.06069	translation [GO:0006412]
M7WV46	RHTO_01176	Antibiotic biosynthesis monooxygenase domain containing protein	4	4	32.251	30.58486	30.30693	30.81031	30.94245	30.39897	30.4649	30.04895	30.75621	30.4347	27.62951	27.63513	27.41167	28.78631	29.09572	28.4857	28.76664	28.69102	29.05162
M7WV51	RHTO_01181	Peptidylprolyl isomerase (EC 5.2.1.8)	5	5	45.59	28.82025	28.46933	28.71637	28.37687	28.32642	28.64317	28.47069	28.49286	28.71552	28.47294	28.35699	27.78519	28.37032	27.9424	28.5048	28.23781	26.66166	27.82293
M7WV57	RHTO_04656	Serine/threonine protein kinase	10	10	61.269	28.944	29.16639	29.07022	29.01507	28.90435	29.11877	29.45869	29.62364	29.33631	28.89087	28.57651	29.10814	29.22237	28.93064	29.13146	29.5494	28.66915	29.41633
M7WV59	RHTO_01191	Methylglutaconyl-CoA hydratase	2	2	33.9	25.99751	26.26107	26.46178	26.08968	26.14787	25.79573	25.18869	25.86067	25.4461	24.73133	24.35683	24.87451	25.29974	25.32714	25.31098	25.83884	25.79295	25.51944	metabolic process [GO:0008152]
M7WV71	RHTO_04671	Dipeptidase (EC 3.4.13.19)	5	5	8.9328	26.75328	26.18723	26.22586	24.54989	26.30951	25.64572	27.57615	27.55194	27.5476	24.95681	26.42171	26.36896	24.71199	26.17451	24.46175	29.12704	25.31231	27.77386
M7WV72	RHTO_01206	Peroxisomal carrier protein, adenine nucleotide transporter	5	5	34.773	27.80051	28.22361	27.61695	27.97525	27.92122	28.11847	27.2803	27.00967	27.34164	26.36011	26.54038	26.65704	27.24527	27.00828	26.87994	24.51335	26.99237	27.08891	transport [GO:0006810]
M7WV75	RHTO_01211	DNA/RNA helicase, DEAD/DEAH box type	12	12	82.563	27.46279	28.01153	28.12504	26.78394	27.07194	27.44735	27.14783	27.19235	24.71759	27.48408	27.00774	27.51878	27.56558	26.91388	27.22426	26.76711	26.59078	25.60327
M7WV82	DRE2 RHTO_04686	Fe-S cluster assembly protein DRE2 (Anamorsin homolog)	5	5	50.524	29.42852	29.12327	29.29233	27.20909	27.04103	27.34984	27.83888	27.6463	28.40198	29.54235	29.66212	29.53897	27.16672	26.05296	27.14501	27.02855	26.87994	26.94224	hydrogen peroxide-mediated programmed cell death [GO:0010421];iron-sulfur cluster assembly [GO:0016226];negative regulation of apoptotic process [GO:0043066];apoptotic process [GO:0006915]
M7WV85	RHTO_01392	N-acetyl-gamma-glutamyl-phosphate reductase / acetylglutamate kinase	40	40	323.31	33.33365	33.38651	33.39151	33.91278	33.74154	33.8363	34.08076	33.89012	33.98465	33.84652	33.87408	33.96111	34.19146	34.30973	34.19638	34.61253	34.74088	34.74189	regulation of transcription, DNA-templated [GO:0006355];arginine biosynthetic process [GO:0006526]
M7WV86	RHTO_04691	Importin 11	6	6	30.361	25.52136	26.05978	25.90405	26.08014	26.23586	25.71832	25.0047	25.55561	25.45889	26.30511	26.16444	25.37991	25.95369	25.64276	25.94118	26.01926	26.39085	25.82379	intracellular protein transport [GO:0006886]
M7WV90	RHTO_04696	Extracellular metalloproteinase (EC 3.4.24.-) (Fungalysin)	12	12	266.95	27.53609	27.71646	27.42238	29.84169	30.11979	29.72887	31.15786	31.66831	31.59223	26.91011	26.19479	26.93348	30.30236	31.04029	30.57407	31.64001	31.41185	32.04671
M7WV92	RHTO_01402	Nascent polypeptide-associated complex subunit beta	7	7	152.92	31.34546	31.64538	31.63854	31.72444	31.48443	31.65689	31.82661	31.64753	31.46027	32.00661	32.18222	31.85099	32.27381	32.36024	32.04375	31.30569	30.78776	31.46422	transcription, DNA-templated [GO:0006351];regulation of transcription, DNA-templated [GO:0006355]
M7WV94	RHTO_04701	Adenylate kinase isoenzyme 6 homolog (AK6) (EC 2.7.4.3) (Dual activity adenylate kinase/ATPase) (AK/ATPase)	6	6	36.562	28.71368	28.64969	28.54012	28.14244	28.34066	28.05403	29.15209	29.5687	28.62349	28.86015	25.63638	24.1673	24.87319	28.13614	25.25181	26.24741	28.72051	28.06337	rRNA processing [GO:0006364];transcription, DNA-templated [GO:0006351];regulation of transcription, DNA-templated [GO:0006355]
M7WVA4	RHTO_01241	Serine/threonine-protein phosphatase (EC 3.1.3.16)	2	2	9.31	27.11813	25.91648	24.15347	25.54854	24.56624	27.09818	25.23093	25.50674	25.09871	24.717	26.60357	25.02505	27.11803	25.23983	25.55645	25.738	27.47622	27.44814	negative regulation of DNA damage checkpoint [GO:2000002];negative regulation of glucose mediated signaling pathway [GO:1902660];positive regulation of double-strand break repair via nonhomologous end joining [GO:2001034];signal transduction involved in meiotic recombination checkpoint [GO:0072462];double-strand break repair via homologous recombination [GO:0000724]
M7WVA5	RHTO_04711	Vacuolar sorting protein, Vps52/Sac2 family protein	3	3	15.457	24.5473	24.27602	21.93196	24.32066	26.16822	24.95359	25.59908	25.16278	24.41533	25.00488	25.73225	25.03566	23.88241	24.81773	24.06036	25.01526	26.84029	25.27489
M7WVA9	RHTO_01246	Vacuolar import and degradation protein	10	10	71.749	28.15011	28.32847	28.70523	29.10014	29.11914	29.12827	27.37667	27.69988	27.70491	27.97087	27.86697	28.34384	28.95035	29.14921	28.93601	27.6567	28.1487	27.64313
M7WVB0	RHTO_04716	NAD-dependent epimerase/dehydratase	12	12	112.54	29.45873	29.63646	29.72573	29.25201	29.01287	29.41236	28.88585	29.54747	29.18203	28.49663	29.03845	28.68966	29.37673	29.70174	29.2525	29.81313	29.17634	29.21297
M7WVB4	RHTO_01251	RNA helicase (EC 3.6.4.13)	18	18	95.039	29.11682	29.00424	29.11545	29.59765	29.18924	29.14586	28.38344	28.48524	28.94246	30.2157	30.10137	30.3572	28.85872	29.10951	29.11006	29.60346	29.12598	28.88547	maturation of SSU-rRNA from tricistronic rRNA transcript (SSU-rRNA, 5.8S rRNA, LSU-rRNA) [GO:0000462];snoRNA release from pre-rRNA [GO:1990417];maturation of LSU-rRNA from tricistronic rRNA transcript (SSU-rRNA, 5.8S rRNA, LSU-rRNA) [GO:0000463]
M7WVB6	RHTO_04721	Small subunit ribosomal protein S2	11	11	57.23	29.74169	29.71669	29.7274	29.43412	29.25914	29.58251	28.94341	28.51788	28.39632	30.49181	30.42992	30.57849	29.90038	29.80753	29.86316	28.30965	28.92252	29.37323	translation [GO:0006412]
M7WVB7	RHTO_01432	Serine palmitoyltransferase	7	7	61.814	28.15769	27.89533	24.47638	27.83304	27.94827	28.24177	25.51103	26.1594	28.121	28.471	28.15485	28.43825	25.28719	27.64141	27.65171	24.75051	24.9656	26.11431	sphingolipid biosynthetic process [GO:0030148]
M7WVC2	RHTO_04726	Ysc84 actin-binding domain protein	4	4	25.328	26.62255	26.77856	26.74638	27.4275	27.25359	27.01201	27.11247	27.05486	27.44071	26.60329	24.97951	26.58305	26.90873	27.30391	26.95205	27.17303	27.12337	27.17988
M7WVC5	RHTO_01442	Cohesin-associated protein Pds5	14	14	76.485	29.09929	28.72949	28.8543	28.4056	28.66519	28.70642	28.91119	28.75767	28.48008	28.25656	28.17341	28.39325	28.53664	27.73512	28.46548	28.75184	27.66912	29.03845
M7WVC6	RHTO_01261	SH4 domain protein	2	2	9.9897	26.11906	26.11396	26.12437	26.49363	26.4858	26.40294	26.98891	26.94916	27.45685	23.27736	25.77844	25.53887	25.4745	25.95024	25.96528	25.51481	25.20306	26.40613
M7WVD8	RHTO_04741	ATP-dependent rna helicase ded1	26	25	233.74	31.85289	31.92924	31.93421	31.82597	31.70627	31.86046	31.61224	31.47208	31.84348	32.85369	32.89971	32.94337	32.24858	32.07782	32.14886	31.80347	31.1811	31.63841	gene silencing by RNA [GO:0031047];cytoplasmic translational initiation [GO:0002183]
M7WVE9	RHTO_01472	MFS phospholipid transporter	3	3	6.2409	24.60146	24.15777	24.98199	24.82635	24.49871	26.04504	28.73069	28.81897	28.65465	24.44917	23.77562	25.61101	24.97774	25.11373	24.35311	27.30199	28.53278	28.9412
M7WVF0	RHTO_04751	Protein of integral membrane protein, Mpv17/PMP23 family	5	5	69.419	30.32131	30.25056	30.00598	30.01624	30.17069	29.7824	29.23258	29.07938	28.88704	28.61845	28.36599	28.64165	29.34934	28.88393	29.10014	25.45153	28.98709	26.60244
M7WVG0	RHTO_01487	Exosome complex exonuclease RRP42	2	2	28.617	27.31363	25.11595	25.9429	24.92809	27.33134	24.00133	27.83026	27.7965	27.92869	25.62696	27.52664	27.65438	23.7611	27.59754	27.54745	28.44608	27.57449	27.95931
M7WVG4	RHTO_01492	Oxysterol-binding protein	4	4	27.047	23.62355	25.86415	26.84721	28.20927	27.93657	27.68619	27.60336	27.95898	27.50612	26.23316	25.70654	25.59869	26.84709	25.37792	26.63533	27.23581	27.31043	27.69525
M7WVG7	RHTO_01301	Uncharacterized protein	3	3	10.444	24.17359	25.80962	27.46684	27.27711	25.56989	27.18905	27.22839	24.97698	27.68097	25.95568	24.88065	23.7327	25.31339	23.87614	27.05238	27.44324	25.78112	27.42582	nucleocytoplasmic transport [GO:0006913]
M7WVH2	RHTO_01502	NEDD8-activating enzyme E1 regulatory subunit	14	14	108.7	29.68969	29.66221	29.614	30.14516	30.07495	30.02538	30.52739	30.39438	30.34499	28.99618	28.82884	29.02136	29.49612	29.83284	29.57272	30.4069	30.16973	30.21836	protein neddylation [GO:0045116]
M7WVH5	RHTO_01311	Hydroxyacid-oxoacid transhydrogenase	7	7	35.68	31.81985	31.96891	31.67181	23.47452	30.47402	29.87188	26.24589	29.72537	25.12948	30.55426	30.32432	30.57542	30.36421	30.47092	29.92507	30.75836	30.56629	30.03171
M7WVH9	RHTO_04781	ThiJ/PfpI domain protein	9	9	131.59	31.06021	31.31985	31.18683	30.33469	30.2209	30.45003	31.89251	32.08243	31.24366	29.14151	29.12258	28.53304	27.87631	27.85424	27.4797	31.68047	30.97391	30.60178
M7WVI0	RHTO_01512	Arylalkylamine N-acetyltransferase	11	11	90.94	29.77425	29.85519	29.78731	30.20268	30.17831	30.02208	29.89822	29.74754	29.97282	30.18577	30.13173	30.24581	30.09911	30.23626	30.15557	29.72389	29.65928	29.66753	small GTPase mediated signal transduction [GO:0007264]
M7WVI3	RHTO_04786	T-complex protein 1 subunit theta	27	27	323.31	32.18869	32.13852	32.13121	32.43731	32.32026	32.36058	31.61584	31.45351	31.47252	32.42862	32.41236	32.42232	32.58945	32.56717	32.51892	31.65237	31.40375	31.66043	protein folding [GO:0006457]
M7WVJ2	RHTO_04791	Carboxymethylenebutenolidase	9	9	104.08	30.86541	30.18683	30.13724	27.34849	29.26682	29.11493	30.23797	29.48715	29.76572	29.82566	29.89192	29.85191	28.73718	26.11864	29.47371	29.79504	28.97178	30.21628
M7WVJ4	RHTO_01527	26S proteasome regulatory subunit	31	31	323.31	30.85786	30.82752	30.8646	30.99193	31.10168	31.05898	31.82366	31.50138	31.60355	30.67724	30.61052	30.82183	31.16321	31.10656	31.21865	31.91378	31.46665	31.98305	regulation of protein catabolic process [GO:0042176]
M7WVJ7	RHTO_04796	DNA polymerase delta subunit 2	2	2	23.706	25.11343	24.46795	25.72586	24.1359	25.85618	24.76584	25.65215	26.74614	25.22938	26.10105	25.47738	24.95069	26.03139	25.385	26.08764	25.81883	25.69365	25.78145	DNA replication [GO:0006260]
M7WVK0	RHTO_04801	ATP-dependent rna helicase suv3	4	4	12.636	26.55488	26.43793	26.37789	25.99412	25.64957	24.06057	25.68418	25.44711	24.51432	27.26705	27.09788	27.22297	26.19937	26.3489	26.28851	25.89231	26.39333	24.77687
M7WVL2	RHTO_00890	WD repeat domain 75	9	9	86.911	27.93365	27.97197	27.79284	28.35384	28.21637	28.07801	28.2488	28.02639	27.94101	28.26311	28.13193	28.26566	28.28131	28.41058	28.13055	27.9976	25.76771	28.35384
M7WVL3	RHTO_04816	60S ribosomal protein l19	9	9	119.62	34.25209	34.36444	34.45102	33.69841	33.69706	33.76189	32.70256	32.52571	32.83852	35.12151	35.22511	35.17329	34.31979	34.23307	34.17853	33.10863	33.14909	32.93709	translation [GO:0006412]
M7WVM0	RHTO_04821	Glyoxalase/bleomycin resistance protein/dioxygenase	5	5	29.867	29.00945	28.95568	29.3633	29.62391	29.07786	29.50066	28.97293	28.78025	28.80919	28.85763	29.52647	29.20595	30.02009	30.17938	30.03865	29.46686	29.24011	29.56444
M7WVM1	RHTO_01114	Diamine N-acetyltransferase	9	9	62.469	30.98895	30.8257	30.98719	30.5527	30.54637	30.69544	30.33085	30.00263	30.50256	30.47034	30.22055	30.41165	30.21697	30.4337	30.29505	29.88581	28.99361	29.4576
M7WVM4	RHTO_04826	Calcium-transporting ATPase (EC 3.6.3.8)	5	5	41.951	27.37551	23.86312	24.95398	26.087	27.41885	27.54539	25.15699	25.52995	24.99525	25.94359	27.16624	27.2936	27.41659	27.33867	27.509	25.71478	26.3637	25.61183
M7WVM6	RHTO_01119	DNA helicase (EC 3.6.4.12)	6	6	60.495	27.87766	28.23288	28.79882	27.93219	26.04412	28.29356	25.70828	26.19348	26.49216	27.76775	27.49022	27.50506	27.56732	27.77486	28.20546	25.51149	25.632	25.10667	DNA strand elongation involved in DNA replication [GO:0006271];DNA unwinding involved in DNA replication [GO:0006268];double-strand break repair via break-induced replication [GO:0000727];mitotic DNA replication [GO:1902969];pre-replicative complex assembly involved in nuclear cell cycle DNA replication [GO:0006267];DNA replication initiation [GO:0006270]
M7WVN0	RHTO_04831	Zinc-binding oxidoreductase ToxD	17	17	191.13	31.06612	30.90383	31.17123	31.54338	31.56543	31.51616	31.61109	31.73534	31.67236	28.75945	28.89342	28.79368	30.17807	30.36244	29.99523	31.20391	30.93874	30.9322
M7WVN3	RHTO_01130	CCR4-NOT transcription complex subunit 7/8	5	5	61.758	27.74137	28.09833	27.98403	25.01803	27.64375	28.08522	27.295	27.23233	27.93089	28.14788	28.12687	28.29145	28.23064	28.26374	28.35993	25.82059	28.25318	27.96113
M7WVP2	RHTO_04841	Actin ii (Centractin-like protein)	5	5	66.597	28.28701	28.61649	28.65448	28.72091	28.6585	28.50518	28.08198	28.1548	28.34316	28.07286	27.86219	28.06121	28.45325	27.48976	28.52212	27.17588	27.75729	27.71358
M7WVP3	RHTO_01140	Armadillo repeat containing protein	4	4	19.777	25.391	25.49179	26.47263	24.71419	25.66563	25.11728	26.32443	23.78011	25.25061	25.6753	25.76355	25.78571	25.41028	24.6953	25.58678	24.81197	25.72221	25.21257
M7WVP5	RHTO_04846	Xanthine phosphoribosyltransferase	11	11	171	31.37638	31.33378	31.58307	30.81841	31.02664	31.15237	30.61456	30.65421	30.17427	32.14701	32.18346	31.99645	31.68453	31.25671	31.68286	30.52888	30.60647	30.66594	GMP salvage [GO:0032263]
M7WVP9	RHTO_04852	Peptide hydrolase (EC 3.4.-.-)	12	12	156.93	28.83527	29.06771	29.00747	29.01818	29.26575	29.12694	29.11944	29.39391	29.31715	27.94336	27.99976	27.79005	28.82116	29.27324	28.95149	29.01608	29.62892	29.35727
M7WVQ9	RHTO_00925	Peptidyl-tRNA hydrolase, PTH1 family	5	5	21.812	27.62317	27.85875	27.69551	27.42462	27.0451	27.11535	26.65485	26.95626	26.05522	29.13124	28.70388	28.94824	28.56071	27.92909	28.02776	27.62038	27.86177	26.01824
M7WVR8	RHTO_00935	5'-3' exoribonuclease 2	12	12	43.99	28.69531	28.62708	28.68525	28.78182	28.77668	28.85724	27.89643	28.93098	28.10654	28.94129	28.80676	29.12401	28.89853	28.98983	28.99599	29.07755	29.33202	28.63086	negative regulation of phosphorylation of RNA polymerase II C-terminal domain [GO:1901408];negative regulation of transcription elongation from RNA polymerase II promoter [GO:0034244];nuclear mRNA surveillance [GO:0071028];nuclear polyadenylation-dependent rRNA catabolic process [GO:0071035];nuclear-transcribed mRNA catabolic process, exonucleolytic, 5'-3' [GO:0034428];snoRNA processing [GO:0043144];termination of RNA polymerase II transcription, exosome-dependent [GO:0030847];termination of RNA polymerase II transcription, poly(A)-coupled [GO:0030846];cleavage in ITS2 between 5.8S rRNA and LSU-rRNA of tricistronic rRNA transcript (SSU-rRNA, 5.8S rRNA, LSU-rRNA) [GO:0000448]
M7WVS6	RHTO_04867	Aspartic-type endopeptidase	2	2	18.573	24.07778	24.26028	24.88131	24.62735	25.81479	26.98327	28.23197	28.11971	28.11793	24.37478	23.03523	25.04601	25.07905	26.41258	23.71376	28.12337	28.46073	28.63634
M7WVT4	RHTO_01175	Glyoxal oxidase	6	6	42.984	29.6997	29.78597	29.73312	29.9407	29.80332	29.93649	30.73594	30.07086	30.57795	29.62829	29.7357	29.51258	29.28687	30.00223	29.52004	29.39605	29.26843	29.04872
M7WVT6	RHTO_00950	Protein of carbohydrate kinase, FGGY type family	31	31	323.31	32.99352	32.99609	32.9556	33.6172	33.55716	33.55933	33.00533	32.77655	32.87946	29.4464	29.57073	29.43531	30.10562	29.96925	29.94866	31.32898	30.90096	31.37513	carbohydrate metabolic process [GO:0005975]
M7WVU2	RHTO_00955	Ribosome biogenesis large subunit GTPase 1	11	11	119.9	29.40082	29.29195	29.3464	29.37258	29.16483	29.38292	27.73815	27.69112	27.90805	29.6648	29.66536	29.68092	28.98487	28.50699	28.72355	27.48155	27.79675	27.41393
M7WVU9	RHTO_01190	AP-2 complex subunit alpha	13	13	59.701	28.36782	28.42638	28.32307	28.45497	28.40276	28.60869	27.88402	27.90873	28.14637	27.82092	27.73014	27.96818	27.96119	28.23041	28.23348	28.20023	29.07821	28.43972	vesicle-mediated transport [GO:0016192];intracellular protein transport [GO:0006886]
M7WVV2	RHTO_01195	mRNA binding post-transcriptional regulator (Csx1)	5	5	37.189	27.73918	28.55116	28.71076	28.35892	28.65741	28.3096	26.73376	27.0477	26.5657	27.41216	27.417	27.90006	28.48424	28.36824	28.74224	26.73027	27.85816	27.80882
M7WVV7	RHTO_01200	Stomatin family protein	12	12	128.89	28.88966	29.11895	28.76367	29.12332	29.48652	29.07076	31.30943	31.14163	30.6001	28.94824	28.70882	29.23174	30.04114	30.20326	30.49476	31.22642	31.6554	31.67118
M7WVW2	RHTO_01205	Succinate--CoA ligase [ADP-forming] subunit alpha, mitochondrial (EC 6.2.1.5) (Succinyl-CoA synthetase subunit alpha) (SCS-alpha)	15	15	224.45	32.15678	32.14901	32.20189	32.66526	32.64326	32.68096	33.31649	33.0933	33.1918	32.1949	32.29745	32.19885	32.52832	32.61019	32.43445	33.50439	33.4179	33.42104	tricarboxylic acid cycle [GO:0006099]
M7WVW4	RHTO_00975	Translation initiation factor 5B	23	23	221.36	30.91634	30.88096	31.02009	30.76817	30.66204	30.57975	30.14285	29.9654	30.10049	31.20513	31.17099	31.35647	30.88773	30.78659	30.8467	30.34297	30.46032	29.6459	maturation of SSU-rRNA from tricistronic rRNA transcript (SSU-rRNA, 5.8S rRNA, LSU-rRNA) [GO:0000462];regulation of translational initiation [GO:0006446];ribosome assembly [GO:0042255];formation of cytoplasmic translation initiation complex [GO:0001732]
M7WVX9	RHTO_01225	Uncharacterized protein	10	10	120.18	28.01004	28.61084	28.65666	29.45721	29.28012	29.09991	28.50514	28.73651	28.56194	28.06733	28.20741	27.88198	29.08456	29.50504	29.17141	28.39538	28.3855	28.22894
M7WVY3	RHTO_01230	Short-chain dehydrogenase/reductase SDR family protein	5	5	59.853	28.8321	28.52999	28.5223	29.39202	29.00158	28.76303	28.46311	28.81614	28.80861	28.32911	28.35393	28.39701	28.88986	29.01691	28.88521	28.82159	28.70596	29.27762
M7WVY9	RHTO_01000	BUD22 family protein	2	2	6.0439	24.91673	26.11	23.89128	23.6873	23.00749	24.71001	26.95939	24.42625	25.21586	25.03641	24.69782	26.79625	25.41529	25.4431	24.40567	24.70129	26.63088	25.63969
M7WVZ0	RHTO_04912	Mitochondrial genome maintenance MGM101	9	9	136.47	29.96966	30.01956	29.54797	29.92988	29.82458	30.05995	29.36181	29.72835	29.63679	30.23444	30.04765	30.26964	30.40477	30.48616	30.53964	30.36828	30.78105	30.73117	interstrand cross-link repair [GO:0036297];mitochondrial genome maintenance [GO:0000002];recombinational repair [GO:0000725];DNA strand renaturation [GO:0000733]
M7WVZ3	RHTO_01240	50S ribosomal protein l13	6	6	28.428	28.6567	28.7491	28.71237	28.45278	28.4297	28.50718	28.08299	28.02496	27.95194	29.32281	29.50539	29.25138	29.04427	28.93452	28.84467	28.63395	28.74599	28.76234	translation [GO:0006412]
M7WVZ5	RHTO_04917	Homoserine o-acetyltransferase	8	8	66.206	28.57434	28.26302	28.51785	28.10894	27.91359	27.70991	27.57492	27.75525	28.15769	29.16488	29.02905	29.22844	29.04945	27.07163	27.96598	27.21873	27.96604	27.86868	biosynthetic process [GO:0009058]
M7WVZ8	RHTO_04922	Mitochondrial ornithine transporter	14	14	146.16	30.14321	30.04414	30.03459	30.37472	30.29099	30.42912	31.13406	30.82183	30.84056	30.35962	30.29581	30.28361	30.63979	30.69146	30.5862	30.83681	30.46012	30.85281	transport [GO:0006810]
M7WW02	RHTO_04927	Protein of Arf GTPase activating protein family	3	3	12.649	24.91296	23.97392	25.07112	27.73712	24.27583	25.17373	25.23878	25.17129	24.57995	25.18439	24.49511	25.59761	24.61819	27.44743	27.42478	26.24902	25.51453	25.90975
M7WW05	RHTO_01250	DNA repair protein rad8	25	25	105.68	29.1059	29.26548	29.00897	29.45601	29.50635	29.15127	28.24916	28.35342	28.45603	28.77687	28.38817	28.75856	29.51493	29.4539	29.34942	27.69644	28.15267	28.48081
M7WW13	RHTO_01030	U1 snRNP-associated protein Usp102	5	5	85.328	28.33176	28.44806	28.3672	28.8266	28.79461	28.91245	29.89537	29.71235	29.6224	28.6797	28.9972	28.75082	28.90704	29.06879	28.82481	29.63329	29.3127	29.8975
M7WW17	RHTO_01260	Protein of UPF0121 family	5	5	22.553	28.543	28.7951	28.51013	29.34611	28.92592	28.91986	29.7585	29.52664	25.11056	28.86041	28.49209	28.67061	28.68093	29.02594	29.19885	29.52172	29.26765	29.79639
M7WW19	RHTO_04947	Yst0336-like domain protein	6	6	101.23	29.93185	29.59648	29.93523	30.27697	30.21558	30.21292	31.68156	31.56561	31.37617	29.58696	30.09245	29.6533	30.22573	30.26495	29.9556	31.34852	30.55919	31.40745
M7WW22	RHTO_01265	NADH dehydrogenase (Ubiquinone) Fe-S protein 3	15	14	168.52	31.87551	31.943	31.88336	31.58029	31.60964	31.70833	32.58493	32.49345	32.70753	32.01843	32.14622	32.20606	31.45577	31.69416	31.5001	32.19119	31.83876	32.44213
M7WW26	RHTO_04957	Long-chain acyl-CoA synthetase	19	19	185.31	30.98787	31.14145	30.90978	31.22429	31.16698	31.07852	30.55746	30.52785	30.28637	28.38282	28.34799	28.27133	29.93593	30.22032	30.08474	30.03512	30.13333	29.93396	metabolic process [GO:0008152]
M7WW29	RHTO_04962	Prefoldin subunit 5	5	5	54.51	29.09078	29.18957	29.28291	29.10024	29.17269	29.30663	28.84269	29.43022	29.05072	29.34058	29.21806	29.20658	29.4828	29.40987	29.31877	28.97692	29.34087	28.90756	protein folding [GO:0006457];tubulin complex assembly [GO:0007021];positive regulation of transcription elongation from RNA polymerase II promoter [GO:0032968]
M7WW35	RHTO_04972	Rho guanyl-nucleotide exchange factor	6	6	43.226	26.17064	25.95378	26.12558	26.08377	26.27908	26.00084	25.8624	25.99216	25.61437	26.3018	26.61695	26.83485	26.44966	25.53623	26.86207	26.02842	25.02539	26.05124	regulation of Rho protein signal transduction [GO:0035023];intracellular signal transduction [GO:0035556]
M7WW40	RHTO_01050	Phosphoribosylamine--glycine ligase / phosphoribosylformylglycinamidine cyclo-ligase	40	40	323.31	32.62159	32.72943	32.71753	33.11917	33.09982	33.11612	33.84306	33.55899	33.67125	33.4746	33.48123	33.47798	33.31135	33.43564	33.29159	33.79101	33.68489	33.9321	purine nucleobase biosynthetic process [GO:0009113];'de novo' IMP biosynthetic process [GO:0006189]
M7WW42	RHTO_01290	Isocitrate dehydrogenase [NAD] subunit, mitochondrial	19	19	323.31	33.72487	33.89546	33.81707	33.75165	33.72893	33.76752	34.53084	34.37865	34.29084	34.11427	34.12355	34.2701	34.05932	34.07925	33.88303	34.92252	34.5717	35.04803	tricarboxylic acid cycle [GO:0006099];isocitrate metabolic process [GO:0006102]
M7WW43	RHTO_04982	Rho GTPase-activating protein	6	6	58.096	26.69604	26.93719	26.28154	26.61512	25.77158	26.18389	25.2227	25.74132	25.98868	27.09959	26.96906	27.31683	26.26921	26.6302	26.87303	24.30515	26.68244	25.23788	signal transduction [GO:0007165]
M7WW46	RHTO_04987	Putative neuronal calcium sensor Ncs1	8	8	67.768	29.4239	29.40493	29.36986	29.69395	29.61472	29.5497	30.99927	30.92635	31.09905	29.01233	29.21058	29.22669	28.90216	29.16919	29.12824	30.61105	30.22297	30.59397	negative regulation of calcium ion import [GO:0090281];negative regulation of induction of conjugation with cellular fusion [GO:0010515];positive regulation of cAMP-mediated signaling [GO:0043950];cellular response to calcium ion [GO:0071277]
M7WW49	RHTO_01060	Uncharacterized protein	1	1	3.5179	24.90206	25.03812	24.71709	25.47518	25.27191	26.7119	27.1036	25.06585	27.19517	26.29884	21.72337	23.5688	24.92321	24.51031	25.61845	25.80068	27.20807	26.21479
M7WW52	RHTO_01065	Nucleolar GTP-binding protein 2	4	4	31.954	26.22841	26.99647	27.1038	26.15159	26.14969	26.06907	26.21524	26.07786	26.11563	27.77587	26.9391	27.88186	26.00333	26.04329	25.85415	26.47786	26.89458	26.32566
M7WW54	RHTO_01300	Calcium-dependent protein serine/threonine phosphatase	9	9	42.981	29.05188	29.5977	29.11088	28.58477	28.68288	29.23052	30.4874	30.40993	30.31452	28.44265	28.46014	28.3593	28.75783	28.98991	28.80175	30.10824	29.70868	29.6194
M7WW56	RHTO_01070	Ribonucleoside-diphosphate reductase subunit M2	15	15	183.31	28.51931	28.23206	28.31997	29.10946	29.66302	29.1331	24.7967	24.4339	23.884	27.83328	28.12633	27.97197	32.74126	31.05012	32.65474	25.41545	25.15151	23.43212	oxidation-reduction process [GO:0055114];deoxyribonucleotide biosynthetic process [GO:0009263]
M7WW57	RHTO_05002	CCAAT-box-binding transcription factor	8	8	51.69	28.87411	29.32515	23.64614	29.6855	29.48917	29.51921	30.00397	29.83757	29.42786	29.9761	29.79531	30.14504	29.55741	29.74886	29.54339	30.14248	24.12977	29.81216
M7WW62	RHTO_05007	Mitochondrial carrier protein, succinate:fumarate antiporter	14	14	116.96	30.90282	31.03682	31.14868	30.66738	30.55609	30.56038	30.20163	29.8055	30.08942	30.9039	30.8629	30.99934	30.81627	30.67413	30.73271	30.2752	30.05012	29.87413
M7WW72	RHTO_05017	AFG3 family protein	22	22	231.67	30.27642	30.38206	30.3241	30.51352	30.24332	30.33596	29.77514	29.93312	29.96086	31.15545	31.03387	31.07074	30.80547	30.60001	30.80386	30.28978	29.96898	30.2732
M7WW73	RHTO_01090	Oxidoreductase,Oxoglutarate/iron-dependent oxygenase family	11	11	75.195	27.89897	28.05931	28.34875	28.41518	29.09404	27.92048	30.37306	30.55518	30.70495	27.53749	28.24921	27.67256	28.41385	29.55083	28.99914	30.82236	30.54471	31.02743
M7WW80	RHTO_00864	ATP-binding cassette transporter	4	4	8.7946	27.51217	27.53386	27.69697	28.05066	27.86697	28.04213	28.18598	28.25755	28.08005	27.47877	24.74876	27.48031	27.58384	27.6454	27.56071	29.30524	28.53148	28.4684
M7WW81	RHTO_05027	Ubiquitin carboxyl-terminal hydrolase 25/28	4	4	24.349	24.82572	25.08223	24.60264	26.31122	26.49845	26.48128	26.00445	26.76066	26.45377	24.22309	24.75876	24.54287	26.56257	26.45587	26.49895	26.53034	26.55303	26.64733	ubiquitin-dependent protein catabolic process [GO:0006511];protein deubiquitination [GO:0016579]
M7WW82	RHTO_00625	Protein transport protein SEC24	24	24	161.71	30.55591	30.58585	30.39938	30.5155	30.55819	30.55883	30.98094	30.70833	30.73731	30.43151	30.24706	30.35689	30.45611	30.60532	30.49419	30.57479	30.51906	30.97309	intracellular protein transport [GO:0006886];ER to Golgi vesicle-mediated transport [GO:0006888]
M7WW92	RHTO_00874	Heparinase II/III family protein	5	5	35.571	27.33535	28.04932	28.27302	28.29487	28.69955	28.19018	29.13354	29.42404	29.54444	28.06029	27.30539	27.59349	27.79197	27.99588	28.10495	27.49656	26.16739	27.69006
M7WW93	RHTO_00640	Dipeptidyl peptidase 3 (EC 3.4.14.4) (Dipeptidyl aminopeptidase III) (Dipeptidyl peptidase III)	28	28	323.31	32.37578	32.32244	32.29592	32.20804	32.2434	32.19955	33.35232	33.20448	33.26347	31.74371	31.86135	31.80139	31.70495	31.88983	31.7207	33.16255	32.83043	33.25265
M7WW95	RHTO_05042	2-methylcitrate dehydratase	25	25	227.91	32.39333	32.4986	32.50292	32.65887	32.54234	32.60089	32.44008	32.44746	32.46315	32.24286	32.19554	32.30362	32.63681	32.65913	32.57355	32.93349	32.79467	32.99103	propionate catabolic process, 2-methylcitrate cycle [GO:0019629]
M7WWA2	RHTO_05052	ATPase, AFG1-like protein	5	5	36.502	26.08578	26.09985	25.66704	26.74561	26.29269	25.39581	24.79457	24.8381	25.04408	25.20706	25.66224	25.08229	25.13077	24.78586	25.28873	25.67457	25.55359	24.68233
M7WWA6	RHTO_05057	U3 small nucleolar RNA-associated protein MPP10	10	10	49.166	27.07612	27.42494	27.57831	26.06649	27.28012	27.11932	25.89024	26.29471	25.5018	28.71148	28.56144	28.57199	27.35405	27.41852	27.3501	26.20231	25.59748	25.45023	rRNA processing [GO:0006364]
M7WWB2	RHTO_00660	Ubiquitin family protein	6	6	123.04	28.71604	29.12396	29.16572	29.35193	29.18681	29.37026	27.78762	29.04213	28.89058	28.58885	28.67801	28.95108	29.52318	29.57492	29.26441	28.60975	28.71976	28.77033
M7WWB3	RHTO_00894	Protein YIP	2	2	4.6523	23.97894	26.36651	24.16402	25.48863	25.91987	26.40732	25.97858	25.85984	25.76462	25.16587	25.13748	23.53308	26.39859	23.69571	26.34133	26.22824	25.68255	24.69802	vesicle fusion with Golgi apparatus [GO:0048280];ER to Golgi vesicle-mediated transport [GO:0006888]
M7WWB7	RHTO_00665	CMP/dCMP deaminase, zinc-binding domain containing protein	6	6	40.861	24.74583	25.33814	25.21022	24.94137	28.67835	26.88064	30.46129	30.9381	30.48049	25.05757	23.9127	24.04871	27.21937	29.20123	27.47143	30.51126	30.49152	29.89952
M7WWC5	RHTO_05077	M protein repeat protein	12	12	51.956	29.27744	29.2425	29.22614	29.7742	29.566	29.8315	30.84049	30.41901	30.52066	28.95185	29.00969	29.00937	29.17157	29.8058	29.34119	30.48788	30.3116	30.55481
M7WWD0	RHTO_00909	Coatomer protein complex, subunit epsilon	10	10	219.41	30.35878	30.31462	30.2014	30.68579	30.60532	30.45229	30.42262	30.45552	30.59877	30.20455	30.23729	30.22239	30.64702	30.83327	30.6477	30.48654	30.75939	30.38977	retrograde vesicle-mediated transport, Golgi to ER [GO:0006890]
M7WWD3	RHTO_05087	Ubiquitin-activating enzyme E1	42	42	323.31	32.71117	32.76096	32.73925	32.94418	32.82552	32.9074	33.47339	33.41059	33.38612	32.60067	32.55648	32.60393	32.82193	32.94702	32.75466	33.38355	33.27656	33.42617
M7WWD6	RHTO_00685	Mitochondrial trans-2-enoyl-CoA reductase	12	12	179.39	29.7485	29.69815	29.67094	29.64945	29.72382	29.56596	29.72195	29.7834	29.75511	29.30817	29.47175	29.66119	29.11677	29.18281	29.14756	30.52234	30.31462	30.33788
M7WWD9	RHTO_00690	DNA primase (EC 2.7.7.-)	6	6	21.274	28.23991	28.51619	28.28472	28.37074	28.0239	27.91439	28.14229	26.93438	26.99453	27.68063	25.17164	27.53727	28.25471	28.11461	28.57644	27.18082	29.49288	26.22698
M7WWE2	RHTO_05097	Elongation factor 1-alpha	27	27	323.31	37.92841	37.85695	37.81598	37.74265	37.74535	37.76321	36.98312	36.88376	37.02705	38.2913	38.42588	38.35371	38.07323	37.98269	37.98667	37.1107	37.43899	37.49764
M7WWE6	RHTO_05102	Protein bcp1	4	4	54.631	26.77631	27.17245	26.82445	27.1931	27.31069	27.44869	27.61295	27.70048	27.50218	27.46786	27.5837	27.66037	27.53919	27.83376	27.61772	27.34824	27.2516	27.19479
M7WWF1	RHTO_00929	Thioredoxin	5	5	10.91	25.99404	24.79981	24.49369	24.58738	25.56285	25.15182	25.33632	25.52388	25.04082	27.47475	27.51758	27.85394	26.89261	25.9105	27.68204	24.03264	25.67504	25.55468
M7WWF5	RHTO_00710	Glutathione S-transferase	17	17	181.52	32.05427	32.1412	32.09525	32.66276	32.62945	32.55476	32.75129	32.56808	32.7429	30.88242	31.03019	31.10849	31.69399	31.93125	31.7283	32.76438	32.49886	32.53501
M7WWF7	RHTO_05117	Peroxiredoxin (Alkyl hydroperoxide reductase subunit C)	8	8	202.72	33.2957	33.27877	33.30089	32.72897	32.88343	32.7355	34.78945	34.69867	34.63103	34.2499	34.20383	34.37548	34.35219	34.67014	34.41255	35.0438	34.99374	35.11768	cell redox homeostasis [GO:0045454]
M7WWH0	RHTO_00949	Pyridoxal 4-dehydrogenase	13	13	208.3	32.13106	31.97278	32.19137	32.51383	32.71315	32.69287	30.80686	30.8743	30.99947	24.22119	26.85642	24.97806	23.55485	25.67858	26.4519	27.35859	25.48722	27.2971
M7WWH2	RHTO_02683	WSC and DUF1996 domain containing protein	8	8	96.621	25.19641	24.5164	24.68209	27.59854	27.79928	27.59996	31.18412	31.13834	31.20798	24.16567	25.80505	25.97889	26.11267	25.73292	24.46507	27.48961	26.80968	26.82639
M7WWH3	RHTO_00730	Syntaxin 6	3	3	19.098	23.45255	26.79823	26.77266	26.85139	26.73467	26.81225	24.95827	26.09082	25.68046	25.07207	25.68746	25.21439	26.68953	25.03727	24.90573	25.09698	25.74383	25.3866	Golgi vesicle transport [GO:0048193]
M7WWH7	RHTO_00735	Nuclear pore complex protein Nup98-Nup96	9	9	70.537	28.89093	28.92691	29.07819	29.23635	28.91268	29.16792	29.90885	29.63118	29.60449	29.32472	29.28328	29.32475	28.91471	29.32223	29.16706	29.74745	29.08578	29.63019	transport [GO:0006810]
M7WWI5	RHTO_02698	Aromatic-L-amino-acid decarboxylase	8	8	31.076	28.81571	28.86897	28.69092	28.63993	28.88986	28.78388	29.56118	28.98544	29.29406	28.58021	27.88326	28.67828	28.49488	28.20041	28.77521	28.38854	28.74868	29.10347	cellular amino acid metabolic process [GO:0006520]
M7WWI8	RHTO_00964	Exocyst complex component, sec8 subunit	5	5	37.449	25.92107	25.25411	25.17043	23.06146	23.71827	23.59719	25.807	24.45219	25.0395	24.91693	24.85105	24.1432	23.78417	26.66441	24.0941	24.72127	24.81769	25.31786
M7WWJ6	RHTO_00755	Cytochrome c oxidase subunit 7A (EC 1.9.3.1) (Cytochrome c oxidase polypeptide VIIA)	2	2	22.769	30.94231	30.88867	31.00711	31.5251	31.58343	31.6168	31.93037	32.05637	32.13351	30.90045	31.16009	31.16513	31.22745	31.59566	31.40375	32.13007	31.41195	25.80099	respiratory electron transport chain [GO:0022904]
M7WWJ9	RHTO_00974	Antibiotic biosynthesis monooxygenase	6	6	95.625	30.09081	30.01079	30.70825	27.86065	27.94016	27.67405	28.33811	28.23219	28.09391	26.06186	24.56023	26.54778	26.47604	26.48345	26.00883	27.37824	25.65036	27.56972
M7WWK0	RHTO_00760	U4/U6 small nuclear ribonucleoprotein PRP4	10	10	145.12	29.65427	29.79875	29.6741	29.93944	29.87335	29.67147	30.59566	30.35867	30.47499	29.57831	29.4916	29.50973	29.74397	29.92974	29.69851	30.21443	30.36328	30.31527
M7WWK4	RHTO_00979	Glycosyltransferase family 8 protein	8	8	91.73	29.05533	29.01143	28.86756	29.51554	29.56138	28.73463	28.45006	29.20585	29.11694	26.97673	26.49845	26.83195	28.06111	26.87303	27.81873	28.1045	28.07347	28.11679
M7WWK7	RHTO_00765	Ferric-chelate reductase	6	6	28.217	24.14815	24.16939	23.80921	26.81897	26.70068	26.61597	26.18939	25.7134	25.52752	25.10849	25.57854	22.75806	30.59486	30.64349	30.61614	26.72286	26.58935	26.31596
M7WWL5	RHTO_00775	GNAT family acetyltransferase	11	11	215.49	32.22159	32.00353	32.10846	31.95723	31.84599	31.94573	30.57578	30.93467	30.90476	32.41938	32.53556	32.37632	32.3025	32.33525	32.25943	30.98461	30.96506	31.28024
M7WWM0	RHTO_00984	MFS transporter	10	10	123	28.69488	27.53631	27.69412	28.99126	28.82132	28.6432	27.9587	27.87232	27.90913	32.04632	32.27586	32.27481	31.53575	31.59375	31.52505	29.31277	29.13112	29.20249	transmembrane transport [GO:0055085]
M7WWM6	RHTO_02743	Ran GTPase-activating protein 1	16	16	183.17	31.29647	31.32662	31.24195	31.5345	31.62636	31.63053	31.70165	32.10256	32.06368	31.53746	31.50668	31.40477	31.92437	31.92025	31.75382	31.95761	31.95265	31.84689	positive regulation of protein export from nucleus [GO:0046827];protein import into nucleus [GO:0006606];ribosomal subunit export from nucleus [GO:0000054];RNA import into nucleus [GO:0006404];rRNA export from nucleus [GO:0006407];tRNA export from nucleus [GO:0006409];chromatin silencing at telomere [GO:0006348]
M7WWM7	RHTO_00790	rRNA adenine N(6)-methyltransferase (EC 2.1.1.-)	9	9	55.448	28.91829	29.14492	29.20401	28.75735	28.59442	28.70425	29.63532	29.16404	29.65371	29.85482	30.07928	30.06291	29.54733	29.65087	29.49587	30.47711	30.44223	30.41306	rRNA processing [GO:0006364]
M7WWN4	RHTO_00994	Zinc finger, CCCH-type protein	7	7	25.18	27.5534	27.66275	27.84805	27.46956	26.76395	27.03076	26.19502	24.74015	25.9495	30.11086	29.28485	29.98196	27.38599	27.39485	27.34443	24.61353	24.86094	26.12242
M7WWN7	RHTO_00800	Periodic tryptophan protein 2	8	8	63.867	27.42598	27.53979	27.61828	27.46521	27.56776	27.20396	27.68679	26.96246	27.30008	28.71424	28.38636	28.83241	28.0682	28.22242	27.68752	27.13936	27.90953	28.75939
M7WWP2	RHTO_00805	Alpha/beta hydrolase fold-3 domain containing protein	6	6	20.418	27.78893	27.79328	27.80415	27.77982	24.69027	24.47332	25.8533	24.14094	24.69151	26.25834	28.18409	27.56158	28.10959	25.46213	25.41461	26.18007	25.95398	25.25469	metabolic process [GO:0008152]
M7WWQ6;M7WWP6	RHTO_02763;RHTO_02774	DEAD/DEAH box type DNA/RNA helicase;Uncharacterized protein	2	2	10.215	25.76908	25.90222	25.8348	25.99442	25.34334	25.5969	24.95094	24.31952	24.71704	27.06353	24.93812	24.51155	23.79858	25.38874	25.01305	24.89302	25.55118	24.46344
M7WWP7	RHTO_00810	AMP deaminase	14	14	114.55	29.15328	28.30635	29.27604	29.38364	29.28864	29.04312	29.86359	29.29537	29.63945	29.03535	28.88948	29.31032	29.4752	29.46014	29.567	29.59335	29.97035	29.34862	IMP salvage [GO:0032264]
M7WWQ2	RHTO_00815	Cystathionine gamma-synthase	12	12	131.22	29.86046	29.97692	29.7652	30.23603	30.13504	30.22722	28.85052	29.37607	29.51009	30.00437	29.97145	30.00812	29.97131	30.04088	29.96664	29.47096	29.21926	29.33596
M7WWQ5	RHTO_00820	26S proteasome regulatory subunit T2	19	19	222.47	30.80193	30.86437	30.82479	31.28758	31.14571	31.16693	31.68779	31.52855	31.70149	30.90132	30.77957	30.90892	31.29	31.40664	31.20426	31.57068	31.03604	31.55869	peptide catabolic process [GO:0043171];proteasome regulatory particle assembly [GO:0070682];protein complex localization [GO:0031503];ubiquitin-dependent protein catabolic process [GO:0006511];nonfunctional rRNA decay [GO:0070651]
M7WWR4	RHTO_00830	Coronin 7	8	8	48.146	28.11778	28.67922	28.19404	28.24391	28.68368	28.18362	27.46381	27.35085	26.86443	27.85287	27.18943	27.78768	27.91804	28.48984	28.02554	28.7449	28.6657	27.28551
M7WWR6	RHTO_02789	Longevity-assurance protein	1	1	10.677	24.53534	23.97963	24.52468	20.50223	21.40639	21.1931	24.90831	25.39216	25.16875	23.34908	23.74714	23.96367	21.61639	20.12161	22.88733	24.61307	25.18853	25.05025
M7WWR8	RHTO_00835	U6 snRNA-associated Sm-like protein LSm8	6	6	93.668	28.32453	28.19681	28.25269	28.91051	28.85671	28.49503	30.75023	30.45738	30.656	28.54499	28.24903	27.8966	28.8705	29.02081	28.7481	30.25226	30.01877	30.00892	mRNA splicing, via spliceosome [GO:0000398]
M7WWS9	RHTO_02799	NADH dehydrogenase (Ubiquinone) 1 alpha subcomplex 9	19	19	317.04	32.8122	32.69262	32.63506	32.02917	32.22179	32.40416	32.91878	31.93744	32.41036	32.76	32.89919	32.9589	32.1143	32.04045	32.14178	31.99338	31.58338	32.69542
M7WWT1	RHTO_01039	Mitochondrial ribosomal protein subunit L28	7	7	73.545	29.42332	29.55613	29.57665	29.30195	29.17181	29.17315	29.46834	28.98612	29.07355	30.28978	30.07674	30.31376	29.65291	29.69578	29.48997	29.62244	29.70474	29.8685
M7WWT6	RHTO_01044	Mitochondrial outer membrane translocase complex, subunit Tom5	3	3	13.973	28.89986	28.64262	28.81955	28.97257	28.57199	28.5396	27.36728	27.76224	25.69576	29.05046	29.15233	29.24368	28.84116	28.8862	28.79798	25.20647	26.34957	28.21586
M7WWU9	RHTO_00855	Heterokaryon incompatibility Het-C family protein	13	13	195.27	30.60832	30.8566	30.58055	30.68946	30.56411	30.45856	31.30938	31.06497	31.35689	30.31333	30.4073	30.37979	30.08942	30.29898	30.17093	31.16621	30.91314	31.29181
M7WWV0	RHTO_01064	Carnitine O-acetyltransferase	8	8	33.203	28.52574	28.7367	28.78022	29.33059	29.05028	29.1478	28.84995	28.69189	28.64444	27.69691	27.70438	27.73738	28.16418	28.47688	28.08218	28.84637	28.9398	28.76929
M7WWW0	RHTO_07939	6-phosphogluconolactonase	15	15	249.45	32.98765	32.90768	33.0239	32.99644	32.99813	33.03911	34.15911	34.02606	33.82695	32.39739	32.6147	32.3126	32.91819	33.21018	32.92548	34.08472	33.51159	34.01122	pentose-phosphate shunt [GO:0006098];carbohydrate metabolic process [GO:0005975]
M7WWW6	RHTO_02839	3-hydroxyisobutyryl-CoA hydrolase, mitochondrial (EC 3.1.2.4) (3-hydroxyisobutyryl-coenzyme A hydrolase)	21	21	218.82	31.44372	31.42452	31.45337	31.71485	31.61004	31.76924	31.65215	31.34133	31.55641	31.43485	31.56915	31.58866	31.64933	31.7626	31.63162	31.73542	31.71547	31.65685	valine catabolic process [GO:0006574]
M7WWX0	RHTO_01089	Nucleoside-diphosphate-sugar epimerase	4	4	36.242	26.342	26.45786	26.00687	26.80649	26.12378	26.97498	26.16373	24.84331	26.92025	27.95021	28.32423	28.97328	28.28881	28.46925	27.63471	26.18616	28.12623	27.7302
M7WWX2	RHTO_07949	Oxysterol-binding protein	5	5	19.69	26.64746	25.36802	26.72715	25.4949	25.16001	26.13229	26.40154	27.37634	26.97399	23.77095	26.79352	27.33381	23.66516	25.10056	24.84113	27.38179	25.05539	27.40649
M7WWX8	RHTO_00624	Methionyl-tRNA formyltransferase	10	10	39.142	28.23114	28.2732	28.23777	27.95765	28.13555	28.02849	27.97607	28.07127	27.91792	29.17212	28.77609	29.11709	28.62258	28.63031	28.65584	28.96491	29.19298	29.69626	biosynthetic process [GO:0009058]
M7WWX9	RHTO_07954	60S ribosomal protein l3	17	17	323.31	34.8894	34.98998	35.07479	34.39356	34.29392	34.38175	33.48316	33.34282	33.49047	35.5834	35.5197	35.55073	34.84127	34.7431	34.72644	33.79517	33.80636	33.61872	translation [GO:0006412]
M7WWY2	RHTO_00629	Glucose repression regulatory protein TUP1	10	10	30.433	29.0206	29.1114	28.94308	29.66411	29.62916	29.73765	30.19941	29.89446	30.16854	28.58223	28.45603	28.60339	29.09874	29.64587	29.28131	30.02591	30.04323	29.95532
M7WWZ0	RHTO_00639	Allantoinase	7	7	39.177	27.84995	27.60435	27.64794	28.01494	28.13511	27.91182	27.44971	28.17479	28.35069	28.075	27.92717	25.80467	28.34202	28.47472	28.12194	28.718	28.34739	27.92451	allantoin catabolic process [GO:0000256]
M7WWZ4	RHTO_02870	Catabolite degradation protein	4	4	49.858	26.7348	26.73286	26.59149	26.33941	26.52367	26.83473	24.99495	26.55445	26.11412	26.34204	26.46509	25.35061	26.65813	26.64031	26.57542	26.59263	26.94056	25.92193
M7WX05	RHTO_00659	Protein tyrosine phosphatase	9	9	98.56	29.52457	29.57483	29.69067	29.67662	29.85393	29.75855	30.88533	30.75502	30.81498	28.59715	28.66166	28.74426	28.91656	29.39609	29.10197	30.54139	30.10137	30.35279
M7WX06	RHTO_02880	VpsA protein	40	39	323.31	32.64184	32.61522	32.58945	32.91833	32.89808	32.98449	32.83701	32.9366	32.83979	32.3755	32.36265	32.38671	32.85365	32.94954	32.87842	32.71659	32.76821	32.99393	endocytosis [GO:0006897];lipid tube assembly [GO:0060988];peroxisome fission [GO:0016559];protein retention in Golgi apparatus [GO:0045053];protein targeting to vacuole [GO:0006623];actin cytoskeleton organization [GO:0030036]
M7WX08	RHTO_00664	GTP binding protein	16	16	122.84	30.52188	30.47817	30.50019	29.86769	30.12028	30.12127	28.60353	29.23284	29.39131	31.04375	30.88125	31.31695	30.29581	30.18483	30.11582	29.40355	29.43408	29.14158	positive regulation of cellular response to amino acid starvation [GO:1903833];cytoplasmic translation [GO:0002181]
M7WX10	RHTO_07984	Pyridoxine kinase	10	10	84.316	29.4671	29.46324	29.49257	29.47646	29.43426	29.42454	29.13841	29.37553	29.57104	29.64899	29.86985	29.93143	29.69079	30.09346	29.76945	29.68739	29.78778	29.31233	pyridoxal 5'-phosphate salvage [GO:0009443]
M7WX11	RHTO_02885	ATP-dependent helicase NAM7	9	9	63.239	28.46123	28.39379	28.24063	27.7748	28.1034	28.32444	27.79278	28.20434	27.4251	28.32993	28.29518	28.1725	27.6552	27.16317	28.13985	28.07582	27.86968	28.41567	nuclear-transcribed mRNA catabolic process, nonsense-mediated decay [GO:0000184]
M7WX25	PSD1 RHTO_07994	Phosphatidylserine decarboxylase 1 alpha chain];Phosphatidylserine decarboxylase proenzyme 1, mitochondrial (EC 4.1.1.65) [Cleaved into: Phosphatidylserine decarboxylase 1 beta chain	9	9	119.72	29.19854	28.9341	28.77982	29.31149	29.21642	29.16715	28.88233	28.77552	29.15088	29.03855	29.16216	29.16875	28.97126	28.99286	28.92125	28.55017	27.69969	28.40113	phosphatidylethanolamine biosynthetic process [GO:0006646];positive regulation of mitochondrial fusion [GO:0010636];positive regulation of protein processing [GO:0010954];protein autoprocessing [GO:0016540];phosphatidylcholine biosynthetic process [GO:0006656]
M7WX26	RHTO_02900	Acetoacetate-CoA synthase	7	7	49.389	28.99013	28.19329	28.23151	29.69395	29.20613	29.39754	28.16442	28.16978	27.662	26.46796	26.30499	25.98009	26.81274	26.32478	27.08993	27.7893	28.85825	27.80434	lipid metabolic process [GO:0006629]
M7WX33	RHTO_00694	Fasciclin domain family protein	13	13	125.14	31.67392	31.62654	31.57064	30.84984	30.82001	30.93888	33.4021	33.33418	33.35205	31.54609	31.40998	31.59553	30.26271	30.02142	30.11173	33.42117	33.71129	33.57587
M7WX36	RHTO_02910	Coiled-coil domain-containing protein 56	4	4	60.191	27.41852	27.35372	24.61847	25.40934	25.25871	24.82746	25.65977	25.23765	26.89456	28.49125	27.78038	27.79377	27.03758	24.5608	24.34795	25.62092	25.37662	25.55942
M7WX37	RHTO_08004	Glutamyl-tRNA synthetase	4	4	16.477	26.59292	26.99345	27.41732	25.52609	25.47911	25.8671	27.18262	26.53426	26.7709	27.11446	27.32311	27.84876	26.38415	26.25373	26.50387	27.71365	27.18877	27.75347	glutamyl-tRNA aminoacylation [GO:0006424]
M7WX48	RHTO_02920	Expansin family protein	2	2	28.639	25.26279	24.09023	25.13796	24.70155	25.5846	24.31131	27.43619	25.54099	25.21356	28.5333	28.55907	28.4556	24.79154	25.28712	24.85129	25.8277	24.19623	25.45667	defense response to fungus [GO:0050832];defense response to bacterium [GO:0042742]
M7WX53	RHTO_08014	DNA-directed RNA polymerase subunit (EC 2.7.7.6)	13	13	74.009	24.32631	27.82796	27.96818	28.1157	28.15658	28.03863	25.47651	28.60516	28.46529	28.43829	28.51938	28.705	28.30474	27.9314	28.30396	28.36294	28.42774	28.89732	translesion synthesis [GO:0019985]
M7WX55	RHTO_00719	26S proteasome non-atpase regulatory subunit 3	16	16	228.39	31.05116	30.99867	30.91078	31.13913	31.32351	30.98305	31.40943	30.67025	30.72346	30.91271	30.84633	30.9531	31.10087	31.10406	31.11353	30.68996	31.03643	31.32023	regulation of protein catabolic process [GO:0042176]
M7WX56	RHTO_02930	Uncharacterized protein	10	10	106.19	28.98913	29.06766	28.87338	28.93638	28.86841	28.92408	28.05961	27.56493	28.01441	27.98837	28.10819	28.39734	28.1437	28.32182	27.9837	27.70741	27.67418	27.45638
M7WX59	RHTO_08019	Bromodomain-containing factor 1	13	13	192	29.53399	29.53888	29.55558	29.88774	29.77764	29.76158	29.0552	30.30802	29.99577	29.50397	29.18229	29.58937	29.7661	29.67765	29.65688	29.24595	29.85592	29.97021
M7WX69	RHTO_00734	4-nitrophenylphosphatase	3	3	25.457	24.15913	25.36326	23.51505	27.02623	27.30226	27.43094	26.62756	26.83123	25.85559	26.49268	24.27924	26.59974	28.22099	28.32191	28.23366	27.03171	27.35892	27.22389
M7WX71	RHTO_08029	NifU-like protein	7	7	51.781	28.81736	28.91308	28.98185	28.96113	28.87766	29.00499	29.24667	28.96469	28.83861	29.19983	29.07597	29.13572	28.88655	28.9165	28.82004	29.1048	28.91405	29.20646	iron-sulfur cluster assembly [GO:0016226];protein maturation by iron-sulfur cluster transfer [GO:0097428];intracellular sequestering of iron ion [GO:0006880]
M7WX81	RHTO_00749	UDP-glucose 6-dehydrogenase (EC 1.1.1.22)	25	25	323.31	33.27573	33.39279	33.22389	32.90967	32.78685	32.84698	32.83547	32.80153	32.76867	33.15261	33.03613	33.08033	32.92624	33.0008	32.9458	32.97914	33.17366	33.03836
M7WX89	RHTO_08044	Uncharacterized protein	2	2	28.157	28.76484	28.51013	28.51032	29.99927	29.82823	29.739	31.26512	30.75748	30.64203	29.38893	29.28045	28.81284	29.50133	29.36192	29.27042	30.9465	30.75836	31.23837
M7WX90	RHTO_00759	Guanylate kinase	13	13	165.59	31.74174	31.57258	31.59254	31.99904	31.91257	31.91478	32.54738	32.3358	32.42462	30.09207	30.45101	30.25045	30.59521	30.82631	30.49953	32.02158	31.63132	32.04424
M7WX98	RHTO_00769	HAD-superfamily hydrolase, subfamily IIB	21	21	323.31	33.6764	33.97306	33.89148	31.9861	32.03951	32.1004	33.07334	33.43452	33.144	33.91216	33.75344	33.86673	33.5218	32.99525	33.03648	33.6829	33.47967	32.89841
M7WXA9	RHTO_02965	Histone acetyltransferase 1	8	8	46.324	27.84098	27.56986	27.56536	27.52597	27.10209	28.07403	26.12548	27.3616	26.48988	27.44308	27.21642	27.53386	27.21974	27.18886	27.69744	26.21305	26.85769	24.41784	chromatin silencing at telomere [GO:0006348]
M7WXB4	RHTO_02970	Zinc finger, RING-type domain containing protein	3	3	12.138	26.2235	26.20507	26.41133	26.69339	26.65376	26.71973	28.52668	27.50279	28.45994	26.10089	25.58342	25.92146	26.24715	26.39033	26.20604	27.58749	25.90784	27.11406
M7WXB6	RHTO_00789	Molecular chaperone HtpG	37	37	323.31	35.1166	34.9249	34.97515	35.12825	35.06916	35.10247	34.79972	34.50077	34.60328	35.55256	35.65494	35.52814	35.6025	35.60755	35.56144	34.74124	34.65672	34.7523	response to stress [GO:0006950];chaperone-mediated protein folding [GO:0061077]
M7WXC1	RHTO_02980	Ubiquitinyl hydrolase 1 (EC 3.4.19.12)	11	11	77.544	28.51664	28.78553	28.56787	28.29732	28.6799	28.67818	28.45705	28.97667	28.62624	28.51153	28.35241	28.38195	28.50139	28.4287	28.34718	28.83915	29.10889	28.57564	ubiquitin-dependent protein catabolic process [GO:0006511];protein deubiquitination [GO:0016579]
M7WXC3	RHTO_00794	Proline-tRNA ligase	32	32	323.31	33.61676	33.6281	33.66554	33.8549	33.81774	33.76218	33.65042	33.6281	33.42004	34.32254	34.18954	34.25399	34.2074	34.2448	34.15474	33.85369	33.79537	33.95368	prolyl-tRNA aminoacylation [GO:0006433]
M7WXC4	RHTO_08074	PSP1 family protein	2	2	6.5675	26.5558	24.96854	24.47968	25.98237	25.94552	24.32558	26.62314	26.133	24.65853	25.59972	25.93773	24.93472	25.54807	24.94424	25.74704	25.00921	25.76043	26.42641
M7WXD4	RHTO_02995	Catabolite repression protein creC	3	3	11.645	25.90821	25.82709	25.79707	25.24536	25.20948	25.91137	24.56989	24.60698	24.4633	25.94143	25.87736	25.7226	25.80767	25.41774	25.84876	23.07654	25.85308	24.72447
M7WXD6	RHTO_00809	Macrofage activating glycoprotein	6	6	51.719	30.55938	30.63105	30.32646	30.63521	30.11657	30.41347	31.93835	31.38273	31.99091	30.7019	30.72785	30.89692	30.92274	31.12516	30.74927	31.95154	31.72196	31.8333
M7WXD9	RHTO_00814	Tubulin-folding cofactor b	7	7	51.547	28.64657	28.78669	28.60869	28.83614	28.90985	28.42238	28.64959	28.50442	28.69999	29.27593	29.42522	29.51527	29.2677	29.25894	29.05533	28.15947	27.50756	28.4746	cytoplasmic microtubule organization [GO:0031122]
M7WXE3	RHTO_03005	Replication factor C subunit 2	9	9	161.33	28.59203	28.85216	28.6159	28.88142	29.07633	29.01683	29.79456	29.67287	29.61066	28.73027	28.48953	28.52425	29.21662	29.11966	29.07194	29.41808	29.65233	29.39744	leading strand elongation [GO:0006272];sister chromatid cohesion [GO:0007062];DNA replication checkpoint [GO:0000076]
M7WXE4	RHTO_00819	AGC/Akt protein kinase	19	19	134.4	30.8699	30.73957	30.84722	31.1824	31.17914	31.16321	30.82388	30.76375	30.92288	30.51982	30.4447	30.66391	30.86157	30.95609	30.91499	30.74727	30.98549	31.01956	positive regulation of conjugation with cellular fusion [GO:0031139];negative regulation of TORC2 signaling [GO:1903940]
M7WXF0	RHTO_00824	Serine/threonine-protein phosphatase (EC 3.1.3.16)	19	19	323.31	32.23369	32.28882	32.19325	32.44107	32.51213	32.54393	32.41549	32.52314	32.43231	32.26372	32.1209	32.20743	32.62449	32.40563	32.64779	32.01714	32.15182	31.88715	deactivation of mitotic spindle assembly checkpoint [GO:1902426];negative regulation of mitotic chromosome condensation [GO:1905213];attachment of mitotic spindle microtubules to kinetochore [GO:0051315]
M7WXF3	RHTO_03020	ATP-dependent RNA helicase, EIF4A3	22	20	323.31	31.67792	31.46495	31.55193	31.62593	31.77191	31.76497	33.17313	32.99157	32.8797	31.56165	31.74879	31.65655	31.72659	31.80239	31.8464	32.6026	32.4052	32.79699
M7WXG3	RHTO_08094	Vacuolar sorting-associated protein VPS27	5	5	51.785	25.72432	26.48425	26.19884	26.72286	26.94134	27.07837	26.04868	26.72897	25.94367	26.20313	26.05345	26.11358	26.77467	27.63006	26.62881	26.34978	26.98663	26.64636	intracellular protein transport [GO:0006886]
M7WXG6	RHTO_00839	MFS transporter, SP family, solute carrier family 2 (Myo-inositol transporter), member 13	2	2	13.088	25.03196	26.55843	25.30576	27.2658	27.6635	27.18556	25.38354	25.45179	24.18114	24.92051	25.27044	24.19296	26.99809	27.00282	25.66759	26.41326	26.0055	26.45005
M7WXG9	RHTO_03035	Zinc finger, PHD-type protein	7	7	30.092	27.34824	27.55039	27.45951	27.56863	27.40438	27.55135	27.41659	27.7597	27.37576	28.15306	27.44585	27.97378	27.95005	27.23818	28.11073	26.57174	27.22665	27.10129
M7WXH3	RHTO_08104	BAR adaptor protein	11	11	120.17	29.66679	29.83171	29.55939	29.70408	29.61012	29.69003	30.02631	30.25856	29.92959	29.75004	29.83488	29.5861	29.70609	29.39974	29.83532	29.87141	30.01052	29.99712	chromatin silencing at centromere [GO:0030702];chromatin silencing at telomere [GO:0006348];establishment or maintenance of cell polarity regulating cell shape [GO:0071963];cellular response to DNA damage stimulus [GO:0006974]
M7WXH5	RHTO_00849	CCR4-NOT transcription complex subunit 6	10	10	108.51	28.8732	28.7884	28.75264	28.94439	28.82375	28.78222	28.67916	28.76307	28.51179	28.78528	28.66445	28.95258	28.75786	28.91667	28.94503	28.65318	28.91405	28.39497	nuclear-transcribed mRNA poly(A) tail shortening [GO:0000289]
M7WXH9	RHTO_03045	Phospholipase A-2-activating protein	17	16	200.96	29.66971	29.83197	29.85426	30.00209	29.72611	30.1671	30.6254	30.33969	30.46539	29.37267	29.38671	29.4567	29.79593	29.8845	29.8044	30.42031	30.42942	30.17212
M7WXI0	RHTO_08114	Chromosome transmission fidelity factor	10	10	56.799	27.41078	27.93641	27.85115	27.37658	27.76002	27.11386	28.35871	28.94056	28.56384	26.52659	26.91866	26.91889	27.28507	27.21327	28.01212	28.94682	27.78319	28.03549	mismatch repair [GO:0006298];mitotic cell cycle [GO:0000278];UV-damage excision repair [GO:0070914];leading strand elongation [GO:0006272]
M7WXI4	RHTO_03050	Phospholipid-transporting ATPase (EC 3.6.3.1)	12	12	74.602	27.98821	27.82851	27.86201	27.72767	28.33398	28.07102	28.92618	27.93129	28.87115	27.45505	27.6194	27.17845	27.81427	27.78325	27.65785	28.91219	29.46488	28.80455
M7WXI5	RHTO_08119	Chromatin structure-remodeling complex subunit RSC8	9	9	103.43	28.88954	29.03404	28.93846	28.811	28.69667	28.57449	29.52848	29.51762	29.59909	28.81525	28.70061	29.1127	28.86812	28.68769	28.93599	29.6663	28.81476	29.69591	regulation of transcription, DNA-templated [GO:0006355]
M7WXI9	RHTO_08124	Uncharacterized protein	5	5	41.975	26.92954	27.17293	26.78069	27.41256	27.16327	27.59349	26.75022	27.31829	27.21429	26.75812	26.73273	26.19323	27.03496	26.91752	27.35296	26.45081	27.44308	24.57874
M7WXJ2	RHTO_07938	ATP-dependent helicase STH1/SNF2	12	12	46.126	26.87994	26.42204	27.39991	27.87543	27.58542	28.05523	28.60908	28.38315	28.5979	27.64506	27.75716	27.43976	27.67721	27.73324	27.69617	28.4271	27.74169	28.43273	regulation of transcription, DNA-templated [GO:0006355]
M7WXJ4	RHTO_08129	Taurine dioxygenase	10	10	50.814	28.17978	27.57967	27.65157	27.64079	25.43072	24.80977	25.32337	25.78899	24.33162	29.93467	29.75479	29.8093	29.779	29.93958	29.68279	24.56322	25.00632	28.03957
M7WXK0	RHTO_08139	Tryptophanyl-trna synthetase	16	16	225.06	30.91021	30.85051	30.89577	31.27731	31.22107	31.12958	30.67506	31.03335	30.83259	30.70611	30.79467	30.75796	31.0319	30.95116	31.08081	29.94768	30.00169	30.71432	tryptophanyl-tRNA aminoacylation [GO:0006436]
M7WXK5	RHTO_08144	Uncharacterized protein	2	2	13.176	26.47068	26.31501	26.31375	26.60456	26.50411	24.4036	25.40093	25.60831	25.10205	26.03446	26.19368	25.62894	26.10073	25.06072	26.12772	26.79934	28.03549	26.83219
M7WXL1	RHTO_03075	Aryl-alcohol dehydrogenase	16	16	199.3	32.50853	32.49983	32.4609	32.68756	32.65915	32.73701	32.81006	32.75706	32.76321	30.27941	30.14589	30.40821	30.37327	30.37161	30.3572	32.11039	32.06365	31.63677
M7WXL3	RHTO_08154	Allantoicase	8	8	73.81	26.75545	26.44395	26.72741	27.68278	28.32105	27.54112	28.22297	28.61119	28.25286	26.28086	26.64705	26.74574	27.61639	28.92547	28.90303	28.33198	27.28268	28.49587	allantoin catabolic process [GO:0000256]
M7WXL6	RHTO_03080	Replication factor A2	4	4	40.046	28.54742	28.60562	28.53808	28.38805	28.24486	26.18242	25.68897	25.11846	25.52802	28.39038	28.35993	28.54071	28.94319	28.68833	28.42506	26.57448	26.1342	25.59535	DNA repair [GO:0006281];DNA replication [GO:0006260];DNA recombination [GO:0006310]
M7WXL7	RHTO_08159	SFRS protein kinase	18	18	162.61	30.35069	30.6009	30.44065	29.94056	29.82514	30.3509	31.76963	31.73146	31.72951	29.47067	29.40149	29.73116	28.77323	28.72413	29.26137	31.10475	31.46061	31.72436	mRNA splice site selection [GO:0006376];negative regulation of protein localization to nucleus [GO:1900181];positive regulation of mRNA splicing, via spliceosome [GO:0048026];positive regulation of protein import into nucleus [GO:0042307];response to drug [GO:0042493];cellular cation homeostasis [GO:0030003]
M7WXL9	RHTO_03085	26S protease regulatory subunit S10B	17	16	203.15	30.9062	30.93403	30.8657	30.95484	30.99253	30.88584	30.57254	30.80216	30.75294	30.83537	30.80908	30.88285	31.12829	31.13761	31.00223	30.90052	31.17516	31.01212	positive regulation of RNA polymerase II transcriptional preinitiation complex assembly [GO:0045899];positive regulation of transcription elongation from RNA polymerase II promoter [GO:0032968];proteasome regulatory particle assembly [GO:0070682];ubiquitin-dependent ERAD pathway [GO:0030433];nucleotide-excision repair [GO:0006289]
M7WXM2	RHTO_08164	Putative membrane permease	2	2	9.6498	29.56605	29.42336	29.41999	28.72832	28.54609	28.79197	29.47727	30.30813	30.17902	29.07842	29.10904	28.63239	28.17527	25.47573	28.07781	29.86028	31.48049	29.46972
M7WXM4	RHTO_07686	Fatty acid oxygenase PpoA	50	50	323.31	32.16522	32.25659	32.05637	34.20697	34.02275	33.99665	35.1602	34.96142	35.20267	31.37296	31.41191	31.65689	31.94869	32.34583	32.16591	34.39132	34.49982	34.73761	response to oxidative stress [GO:0006979];oxylipin biosynthetic process [GO:0031408]
M7WXM9	RHTO_07691	5-methyltetrahydropteroyltriglutamate-homocysteine S-methyltransferase	59	59	323.31	36.31556	36.23013	36.3191	36.65478	36.6605	36.59793	35.90961	35.61097	35.76384	37.27031	37.40102	37.29147	37.542	37.5451	37.49175	36.40329	36.47738	36.43488	L-methionine biosynthetic process from homoserine via O-acetyl-L-homoserine and cystathionine [GO:0019280];adenine biosynthetic process [GO:0046084]
M7WXN0	RHTO_03095	GYF domain containing protein	5	5	10.629	25.45038	25.25932	24.56459	26.41841	25.42013	25.59621	27.18537	27.33006	25.3662	25.6566	24.65948	23.92753	24.75525	24.48345	23.64639	25.41077	24.76249	28.00721
M7WXN2	RHTO_07973	Actin-related protein 5	5	5	31.552	26.58992	26.75634	26.55893	27.41949	27.37791	27.66519	28.81641	27.77819	27.61989	26.48325	26.59392	26.69816	27.17741	27.31691	27.0559	27.85424	27.19601	28.13775	nucleosome mobilization [GO:0042766]
M7WXN8	RHTO_07701	Zn(2)-C6 transcription factor	3	3	79.408	26.02931	26.0571	26.09275	26.1841	24.87359	26.10181	25.28366	25.65799	25.43994	26.15765	26.07404	26.1433	26.3286	26.71004	26.44122	26.06116	25.43546	26.07393	transcription, DNA-templated [GO:0006351]
M7WXP0	RHTO_07706	MFS glucose transporter	4	3	76.249	29.3541	29.40767	29.14701	24.31502	26.02512	26.02775	25.61246	25.8632	26.22535	24.16278	24.68887	24.7991	24.09984	25.28911	25.23202	25.04346	25.07643	25.37828	carbohydrate transport [GO:0008643]
M7WXP1	RHTO_03105	Methylenetetrahydrofolate reductase (EC 1.5.1.20)	16	16	115.31	29.94712	29.92536	29.85654	30.14965	30.11036	30.0932	29.77961	30.09861	29.99873	29.87767	29.7026	29.7902	29.96017	29.99779	29.96582	30.05038	30.48539	30.05956	tetrahydrofolate interconversion [GO:0035999];methionine biosynthetic process [GO:0009086]
M7WXP8	RHTO_07988	Polyadenylate-binding protein (PABP)	36	36	323.31	33.87857	33.90876	33.93824	33.70975	33.63979	33.78751	33.71937	33.48616	33.51911	34.53982	34.57852	34.52514	33.75135	33.68238	33.67955	33.61654	33.03509	33.57925
M7WXQ2	RHTO_03120	MRS7 family protein	18	18	187.68	30.63088	30.70033	30.60417	30.41327	30.3156	30.34678	31.04889	30.82388	30.84139	30.81031	30.72257	30.69619	30.42262	30.46285	30.36911	30.87284	30.42092	30.71947
M7WXQ3	RHTO_07721	Rho GTPase	12	11	143.29	31.28068	31.33175	31.36145	31.40152	31.28703	31.17754	31.41735	31.19824	31.07737	31.07463	30.82229	30.95178	31.19384	31.2461	31.15509	31.39371	31.30264	31.73517	budding cell bud growth [GO:0007117];cellular bud neck septin ring organization [GO:0032186];positive regulation of endocytosis [GO:0045807];positive regulation of protein kinase C signaling [GO:0090037];regulation of cell size [GO:0008361];regulation of cell wall (1->3)-beta-D-glucan biosynthetic process [GO:0090334];regulation of exocyst localization [GO:0060178];regulation of fungal-type cell wall organization [GO:0060237];regulation of secondary cell septum biogenesis [GO:1903395];regulation of vacuole fusion, non-autophagic [GO:0032889];small GTPase mediated signal transduction [GO:0007264];actin cytoskeleton reorganization [GO:0031532]
M7WXQ4	RHTO_07993	Mitochondrial protein	4	4	45.281	26.59078	26.46066	26.14484	24.98433	25.4729	25.48121	26.58295	25.99805	24.44078	26.88704	26.48148	26.85638	25.85821	24.37302	26.1743	25.47381	25.0445	25.60579
M7WXQ8	RHTO_03125	37S ribosomal protein	7	7	48.61	29.32157	29.33484	29.1062	29.37069	28.84332	29.16878	28.4295	28.17021	28.08618	29.82279	30.06008	30.04453	29.71985	29.73438	29.25642	28.47143	28.91892	28.74711	translation [GO:0006412]
M7WXR0	RHTO_07998	Cytosine deaminase	7	7	140.49	28.98625	28.93672	28.77011	28.5142	28.80928	28.56801	31.30541	31.23541	31.06843	30.04557	30.21327	30.01983	28.72234	29.8487	28.79678	30.87423	30.68311	31.00424
M7WXR2	RHTO_07731	Benzodiazepine receptor family protein	6	6	88.288	30.98149	31.19707	30.9711	29.86698	29.83723	29.69112	28.59103	28.90931	27.90242	31.32039	31.09648	31.36797	29.87662	30.09648	29.96747	29.28065	29.74769	28.93205
M7WXS8	RHTO_07751	Putative DNA polymerase delta, subunit 4	2	2	7.6896	24.80517	24.50097	25.19637	25.10766	24.02726	25.45146	25.48704	27.28806	26.94514	25.0701	24.84308	24.94373	24.74204	25.37823	24.9339	25.90948	24.91248	26.39538	DNA replication [GO:0006260]
M7WXS9	RHTO_08013	Glycerol-3-phosphate dehydrogenase [NAD(+)] (EC 1.1.1.8) (Fragment)	17	17	133.98	32.20403	32.10249	32.05572	31.87196	31.89143	31.91099	32.0747	32.48414	32.47612	32.24799	32.04065	32.16093	32.34167	32.15518	32.21899	33.09386	32.65887	32.80482	glycerol-3-phosphate catabolic process [GO:0046168];carbohydrate metabolic process [GO:0005975]
M7WXT3	RHTO_07756	Large subunit ribosomal protein L17e	8	8	241.19	34.18962	34.33471	34.50723	33.71487	33.73217	33.81421	33.65608	33.46234	33.41564	35.00826	34.93719	34.90545	34.34308	34.40863	34.25089	33.85527	33.79943	33.79663	translation [GO:0006412]
M7WXT6	RHTO_07761	Vesicular-fusion protein Sec17	9	9	157.71	29.77604	29.71386	29.74981	30.26372	30.1494	30.17688	31.00758	30.79792	31.01525	29.47937	29.34304	29.50679	29.81911	30.01492	29.78139	30.81276	30.48193	30.80417	intracellular protein transport [GO:0006886]
M7WXT8	RHTO_03161	60S ribosomal protein l22	7	7	34.941	33.9643	34.06864	34.11117	33.64399	33.59768	33.70954	33.53577	33.2236	33.2767	34.46429	34.7139	34.57125	34.12748	34.14596	34.05213	33.77362	33.34202	33.75005	translation [GO:0006412]
M7WXT9	RHTO_08023	Sec20 family protein	2	2	31.522	24.16776	24.39571	24.27462	25.60317	26.67371	26.19672	25.66351	26.98425	25.70812	26.01421	25.3868	25.20184	26.6006	27.90782	27.03255	25.43612	25.10008	25.11791
M7WXU0	RHTO_07766	Golgi to Endosome transporter	6	6	30.63	28.49461	28.43722	28.28374	28.85156	28.55815	28.56946	28.47329	28.7726	28.63308	28.04838	28.14662	28.71892	28.55563	28.41054	28.61852	28.88457	28.85858	27.79141
M7WXU2	RHTO_03166	Ubiquitin-conjugating enzyme E2 D/E	5	5	110.51	30.17462	30.40507	30.50616	29.59021	29.67877	29.56462	27.13561	27.51638	25.41258	26.81507	26.54038	26.88821	25.84907	25.72187	25.97548	24.29351	26.03015	25.52054
M7WXU4	RHTO_07771	60S ribosomal protein l12	7	7	155.81	34.04279	33.93139	34.00546	33.43974	33.4268	33.45268	32.58958	32.96375	32.55892	34.23078	34.45525	34.39535	34.0177	34.00721	34.01696	32.60461	32.52505	32.70833	translation [GO:0006412]
M7WXV0	RHTO_03176	Isoleucyl-trna synthetase	7	7	17.923	26.56235	26.34908	26.28113	25.09925	23.84279	26.07869	27.25857	26.41967	25.82422	26.74753	26.36092	26.72234	27.13751	26.20924	26.48527	25.39339	25.71762	24.91363	isoleucyl-tRNA aminoacylation [GO:0006428]
M7WXV1	RHTO_08033	Protein YOP1	2	2	8.6144	30.71038	30.66856	30.67194	31.57348	31.32249	31.50028	32.37715	25.62066	32.12632	30.49924	30.53621	30.40538	31.17985	31.27342	31.15134	32.34768	32.11157	32.37677
M7WXV8	RHTO_07786	Uncharacterized protein	20	20	258.89	32.82345	32.86758	32.78906	28.87956	29.51473	29.56429	23.93517	24.72879	26.62377	32.56896	32.43288	32.38782	30.12127	28.94542	30.08639	26.50582	27.022	26.08596
M7WXW6	RHTO_08048	Glycoside hydrolase, family 5	8	8	113.25	27.82899	27.839	27.51171	29.66772	29.63679	29.52361	30.01438	29.91826	30.44095	28.16954	27.53742	27.52694	28.83948	28.54521	28.9242	26.86809	27.50696	27.55611	carbohydrate metabolic process [GO:0005975]
M7WXX4	RHTO_03206	ATP synthase subunit beta (EC 3.6.3.14)	30	26	323.31	37.17115	37.14832	37.13423	37.05106	37.11962	37.04537	37.13432	37.1411	37.21594	37.21431	37.29994	37.32378	37.11904	37.14765	37.04598	36.92659	37.28045	37.24882	ATP synthesis coupled proton transport [GO:0015986]
M7WXY2	RHTO_08063	Chitin deacetylase, carbohydrate esterase family 4 protein	6	6	101.94	29.11976	29.48014	29.30365	30.14928	30.00825	29.8396	31.20402	30.95484	31.12989	29.0538	29.08276	29.3154	29.38307	29.35731	29.27093	30.61964	30.1587	30.69279	carbohydrate metabolic process [GO:0005975]
M7WXY5	RHTO_03221	SH3 domain protein	5	5	17.581	26.99755	27.2716	27.31458	26.91182	26.89816	26.81274	25.35378	23.07972	25.79167	26.9752	26.7406	27.22959	27.04521	25.69604	27.08111	24.30067	26.47675	25.73593
M7WXY7	RHTO_08068	Ras-related protein Rab-7A	13	13	258.6	30.15183	30.20455	30.16063	30.92266	30.90088	30.9592	32.56878	32.50652	32.54398	29.35534	29.57564	29.43376	30.57362	30.92705	30.56928	32.54077	32.24306	32.63097
M7WXZ0	RHTO_03226	Methionine aminopeptidase (EC 3.4.11.18)	7	6	26.391	28.78613	28.42065	28.76348	28.23759	28.28851	27.33296	25.31337	25.64978	27.97946	29.50127	28.90664	29.03656	28.3413	28.5051	28.58685	28.43138	24.60806	24.27846	protein initiator methionine removal [GO:0070084]
M7WXZ3	RHTO_07831	GAMM1 protein	18	18	225.96	30.99355	30.88118	30.87298	31.01099	31.16213	31.07342	31.77069	31.75019	31.86979	31.16758	31.2286	31.16776	31.19267	31.22854	31.02716	32.29587	32.21442	32.35126
M7WXZ7	RHTO_08078	Enhancer of mRNA-decapping protein 3	3	3	35.284	26.1278	25.6973	26.14085	26.4106	26.0083	26.71502	25.90272	26.30165	26.58391	26.25043	25.61392	25.37955	25.91335	25.6592	25.99291	25.90676	23.43936	25.60241
M7WY14	RHTO_08083	Stress responsive A/B barrel domain containing protein	6	6	184.75	31.68437	31.61228	31.92804	30.74615	30.96023	30.54609	28.82052	28.63592	28.72946	26.4897	26.676	26.37317	26.36474	26.91171	25.72609	26.93382	25.78951	27.69019
M7WY18	RHTO_03256	SRP40 domain containing protein	3	3	11.07	26.06548	26.22174	25.96798	26.17133	26.29099	24.29817	26.96613	25.84173	25.80632	28.49186	27.8584	27.95959	26.42434	26.17417	26.40212	26.23375	24.66574	24.96622
M7WY22	RHTO_03261	Alpha/beta hydrolase, epoxide hydrolase-like protein	3	2	24.295	27.61175	28.01073	28.09235	26.08959	25.54123	25.35767	26.00157	23.83535	25.2919	24.9933	24.84141	25.5151	25.01084	24.52383	24.0149	24.31928	26.44814	25.86543
M7WY30	RHTO_08088	Ubiquitin carboxyl-terminal hydrolase (EC 3.4.19.12)	6	6	123.7	27.5734	28.63326	28.9175	28.58029	28.87223	28.92663	27.919	27.85472	27.11018	28.51239	28.28626	28.55413	28.50397	28.24767	28.09476	26.29864	27.70886	27.77128	ubiquitin-dependent protein catabolic process [GO:0006511];protein deubiquitination [GO:0016579]
M7WY32	RHTO_03271	Microtubule associated protein	19	19	120.99	30.00972	30.14321	30.17069	30.35479	30.20641	30.28162	29.62307	29.90684	29.82125	30.00035	29.6426	30.05982	30.44884	30.33724	30.41347	30.04908	30.31646	29.85162
M7WY53	RHTO_07897	Histidine kinase	6	6	18.225	26.93213	26.98251	26.78269	25.86427	26.47768	26.41366	26.47167	25.50329	24.36559	26.53038	26.81763	26.4362	26.11211	25.95604	26.44787	26.71228	24.81381	25.60406
M7WY54	RHTO_03291	Uncharacterized protein	11	11	109.95	30.63884	30.78136	30.67834	29.13944	28.80008	28.7982	28.82657	28.58079	29.06692	30.50711	30.22676	30.51569	28.85982	28.51713	28.57971	30.47808	28.64024	28.98853
M7WY75	RHTO_08138	Peptide chain release factor eRF subunit 1	23	23	323.31	31.86522	32.05125	31.99294	31.96651	31.94346	31.97852	30.9233	30.81643	30.84506	32.29041	32.35778	32.45133	31.88515	31.93667	31.77518	31.07272	30.96272	30.94475
M7WY84	RHTO_08148	Uncharacterized protein	3	3	19.147	28.80267	28.75156	28.71964	29.12805	29.06833	29.10227	29.9303	29.59525	29.86361	28.61961	29.20359	28.88739	29.29388	29.87132	29.03635	29.65277	25.39948	29.9735
M7WY92	RHTO_00025	GOGAT, glutamate synthase	80	80	323.31	32.8913	32.80191	32.87148	32.29587	32.66344	32.40842	34.20449	33.98787	34.13247	32.68894	32.88631	32.81955	31.82179	32.301	32.07236	33.93007	33.79933	34.14983	glutamate biosynthetic process [GO:0006537]
M7WY97	RHTO_00030	Tuberin	3	3	11.694	24.82558	24.71502	22.97144	25.38434	26.71133	22.77193	25.10432	24.90044	25.7117	25.8505	23.56442	24.79581	23.97552	23.65927	25.08059	24.10254	26.83388	24.39062	regulation of small GTPase mediated signal transduction [GO:0051056]
M7WY98	RHTO_07685	RNA polymerase II-associated protein 1	4	4	43.657	26.5734	26.43228	26.57322	26.30184	27.21743	27.10769	25.22857	27.34315	24.13004	26.52682	26.32127	26.09933	27.08922	26.68992	27.07316	26.59562	25.58907	26.3147
M7WYA2	RHTO_07690	Nuclear segregation protein Bfr1	19	19	110.34	31.10625	31.09478	31.1305	31.2021	31.20496	31.3374	30.74847	30.47218	30.56955	31.40907	31.46621	31.4629	31.3219	31.4113	31.28797	30.93614	30.20315	30.80717
M7WYA7	RHTO_07695	Hit-like protein involved in cell-cycle regulation	7	7	158.83	31.47827	31.78332	31.48693	31.0731	31.51046	31.4931	31.12768	31.58172	31.49238	29.53508	30.00731	29.53838	29.77521	29.91056	30.01465	31.77949	31.47721	31.6525
M7WYA9	RHTO_07418	Mitochondrial import receptor subunit TOM22	3	3	5.7873	27.02886	25.35635	27.94849	27.2479	25.00443	27.27115	26.96279	27.08821	27.14385	28.48051	27.60145	25.69129	27.88588	27.04458	27.63886	27.49412	27.45725	26.78718	protein import into mitochondrial outer membrane [GO:0045040];protein import into mitochondrial matrix [GO:0030150]
M7WYB0	RHTO_07700	Uncharacterized protein	30	30	323.31	30.76841	30.83304	30.8646	31.29444	31.23392	31.20862	31.57448	31.77105	31.65591	30.59139	30.48049	30.32453	30.96513	31.12786	30.92663	31.48994	31.31392	31.55618	oligosaccharide metabolic process [GO:0009311]
M7WYB3	RHTO_00045	Lysine methyltransferase	5	5	39.675	27.5747	27.62902	27.37294	27.93652	28.18409	27.92852	28.05879	27.99426	24.13657	27.11128	27.21762	27.41006	27.61506	27.87848	27.47468	27.77794	27.94431	26.04032
M7WYB9	RHTO_00050	Uncharacterized protein	2	2	38.342	24.4227	25.49577	25.49056	24.63692	23.7863	26.28217	26.34934	25.29971	26.00573	27.35515	23.21029	27.43857	23.96376	25.18152	24.76603	25.88255	25.79263	24.7362
M7WYC5	RHTO_00055	Chromosome segregation protein, Pcs1	2	2	24.785	25.13766	27.05776	27.05559	26.18137	25.54419	26.83413	26.37945	26.28499	25.22858	24.98483	26.36663	26.74047	26.86467	26.0781	26.64623	24.25819	25.32107	26.48306
M7WYD3	RHTO_07730	Glucooligosaccharide oxidase	6	6	18.715	27.07918	26.54937	26.92411	26.53909	27.21178	26.49219	28.15735	28.50385	28.52346	24.67769	24.4672	24.96493	25.0783	25.40456	23.99962	25.39269	25.26782	25.39917
M7WYE0	RHTO_00070	Ubiquinol-cytochrome c reductase complex 17 kd protein	2	2	109.44	29.86946	30.17033	30.50749	29.38006	29.34213	28.8487	32.07476	26.86408	31.74069	30.96527	30.05271	30.95095	29.65866	29.47445	29.45305	28.16317	30.92578	28.8023	mitochondrial electron transport, ubiquinol to cytochrome c [GO:0006122]
M7WYE4	RHTO_00075	Shr3 amino acid permease chaperone	1	1	17.54	25.18279	24.81219	26.43471	24.49903	23.70755	26.0046	25.49483	26.90298	25.50746	25.69891	25.74396	25.77032	25.8876	25.93062	25.16652	25.26406	27.90191	25.90325
M7WYE5	RHTO_07745	Involucrin repeat protein	7	7	23.03	28.39157	28.08147	28.43968	28.36728	28.58581	28.39607	28.19648	28.07265	28.29776	27.27506	23.87478	25.31248	28.08436	27.96994	25.31494	28.50287	28.02036	27.83623
M7WYE8	RHTO_07750	ATP phosphoribosyltransferase	17	17	226.39	31.80981	32.02423	32.004	31.98315	32.02743	32.10306	31.9881	31.74799	31.51874	32.4052	32.32592	32.24892	32.33271	32.28791	32.25406	31.5272	31.54959	31.80301	histidine biosynthetic process [GO:0000105]
M7WYF0	RHTO_07458	26S proteasome complex ubiquitin receptor, subunit Rpn13	8	8	115.06	28.74887	28.88268	28.70965	29.19751	29.21609	29.01534	30.00838	30.27808	30.172	29.29638	28.98321	28.83117	29.68135	29.72641	29.72683	30.06535	30.46168	30.48702
M7WYF4	RHTO_00085	Mitochondrial pyruvate carrier	6	6	59.063	30.29494	30.41921	30.42252	30.87225	30.74839	30.68813	31.53408	31.28648	31.3572	30.70907	30.61491	30.66755	30.97665	31.22877	30.96224	31.48846	31.18151	31.58737	mitochondrial pyruvate transport [GO:0006850]
M7WYG4	RHTO_07765	Protein of Arf GTPase activating protein family	10	10	74.139	29.88354	29.71476	29.73117	29.62803	29.76422	29.68707	30.07712	29.76552	29.84464	29.56284	29.48968	29.5904	29.54184	29.41808	29.47303	29.11128	28.8102	29.40819
M7WYG5	RHTO_00095	Carnitine O-acetyltransferase	10	10	49.883	28.92669	29.29542	29.07294	28.6676	28.85255	28.64654	28.03575	28.25435	28.16241	28.18172	28.28771	28.58348	28.06219	28.56565	28.33138	27.83545	28.41877	28.06795
M7WYG8	RHTO_07473	Uncharacterized protein	5	5	36.81	26.85887	26.77693	26.63506	27.41651	26.97082	26.96994	26.14303	27.40246	25.81861	26.1531	25.99296	25.84017	26.76812	26.65676	26.93247	25.38616	24.92097	26.24914
M7WYH2	RHTO_00100	Oxoglutarate iron-dependent oxygenase	2	2	5.1958	23.10028	23.01973	25.2592	24.50761	25.45108	24.87407	25.03361	24.0209	25.58523	25.57335	25.78141	21.72013	23.64878	24.21572	23.38574	25.23207	25.43654	27.06367
M7WYH6	RHTO_07775	Bifunctional fatty acid transporter/acyl-CoA synthetase	5	5	31.176	27.77706	28.50586	28.10014	28.76771	28.12647	28.05543	27.86231	28.30208	27.84302	27.34841	27.12593	27.22711	27.64684	27.99986	27.88361	28.10315	28.222	28.01755	fatty acid biosynthetic process [GO:0006633]
M7WYH7	RHTO_00105	AP-3 complex subunit delta	4	4	18.618	27.41385	27.5015	27.65205	27.49366	27.98066	27.6809	26.16677	25.46207	24.5433	26.88285	26.38412	26.88169	27.38837	26.86432	27.16557	24.66206	25.83908	25.57729	vesicle-mediated transport [GO:0016192];intracellular protein transport [GO:0006886]
M7WYH9	RHTO_07483	Thymidylate synthase	9	9	98.222	29.45234	29.56879	29.47624	29.73654	29.73135	29.52813	28.9412	29.34102	29.00051	29.29837	29.42504	29.52262	29.99172	30.20186	30.06638	29.15057	29.47394	29.00528	dTMP biosynthetic process [GO:0006231]
M7WYI4	RHTO_07785	Uncharacterized protein	4	4	33.029	24.67021	26.31482	26.20635	27.05528	27.41256	25.95207	23.74484	26.83244	25.22494	26.17497	25.53057	26.81117	27.66017	28.1357	27.2641	26.79029	25.49228	25.45049
M7WYI5	RHTO_07488	Protein serine/threonine kinase	6	6	21.638	27.27861	27.7536	27.68197	28.30103	28.02565	27.95388	24.61793	27.62178	26.70024	27.43022	27.6599	27.60074	27.96686	27.70464	27.86496	26.02764	26.60945	26.05944
M7WYI8	RHTO_00115	Serine/threonine kinase 25	4	4	14.018	26.29525	26.26345	26.07433	26.2567	26.32648	26.5809	25.49368	25.48136	24.93012	25.75527	25.89451	25.94579	26.10773	25.8749	26.11821	25.44815	25.17074	26.36412
M7WYJ5	RHTO_07795	Mitochondrial import receptor subunit TOM20	5	5	104.3	30.63461	30.68177	30.61158	30.34467	30.19496	30.44105	29.93058	29.90713	29.87163	31.05135	30.96492	31.05821	30.76422	30.2562	30.50484	29.95324	29.54329	30.41195	protein targeting [GO:0006605]
M7WYK1	RHTO_00125	Small subunit ribosomal protein S17	6	6	64.463	29.6508	29.70146	29.77337	29.48512	29.25171	29.51781	28.37596	28.26745	28.34575	30.37109	30.50342	30.51107	30.09031	29.80173	29.83553	28.44387	29.41772	28.48335	translation [GO:0006412]
M7WYK3	RHTO_07503	Polyketide cyclase/dehydrase family protein	6	6	60.411	32.81213	32.8362	32.92309	33.62418	33.53716	33.63558	34.49184	34.55396	34.40926	31.66454	31.7718	31.90293	33.14712	33.49988	33.13375	34.27559	34.06944	34.38542
M7WYL4	RHTO_07815	Cyclin-dependent protein kinase	2	2	16.9	23.10522	23.00958	23.01932	23.64691	23.85946	25.56696	26.6279	25.17853	25.53526	24.43007	23.7318	24.31161	23.63245	23.71586	24.01691	23.96877	25.08282	23.84546
M7WYL5	RHTO_07513	Osomolarity two-component system, phosphorelay intermediate protein YPD1	4	4	83.924	29.65456	29.90383	29.56385	29.11414	29.49947	29.36064	29.26123	30.07342	29.60961	29.17847	29.44652	28.99556	28.87821	28.76383	28.96074	28.50192	29.36234	29.72951	phosphorelay signal transduction system [GO:0000160]
M7WYL9	RHTO_07820	Phosphoglucomutase	26	26	323.31	33.11561	33.13533	33.05103	33.97852	33.90446	33.88085	33.88322	33.69489	33.71825	32.17397	32.24943	32.06875	33.26458	33.38574	33.17194	33.76742	33.30375	33.45403	carbohydrate metabolic process [GO:0005975]
M7WYM6	RHTO_07523	Urease accessory protein ureg	11	11	81.48	29.79439	29.91997	29.7524	29.32449	30.10475	29.49446	31.41191	30.20186	30.28438	28.96752	29.37948	29.18199	29.41748	29.37408	29.90225	29.57311	30.73384	29.08309	nitrogen compound metabolic process [GO:0006807]
M7WYN4	RHTO_07835	Protein phosphatase 2c	5	5	25.371	28.05434	27.9975	27.98294	27.61793	28.35288	28.20233	28.61168	28.57196	28.44975	28.22715	28.35048	28.24866	28.61084	27.9888	28.95432	28.36231	25.83093	28.06666
M7WYP6	RHTO_00155	Peptidyl-prolyl cis-trans isomerase (PPIase) (EC 5.2.1.8)	10	9	162.37	34.8941	34.80813	34.83799	35.10649	35.13109	35.15678	35.90695	35.76342	35.77085	32.33971	33.09861	32.71305	32.498	32.49044	32.326	34.14034	33.63666	34.4493	protein folding [GO:0006457]
M7WYQ4	RHTO_07856	DIS3-like exonuclease 2 (EC 3.1.13.-)	16	16	112.4	29.69931	29.64063	29.27017	29.69927	29.85438	29.70486	28.31696	28.40702	27.95975	28.89166	28.98579	28.86293	29.52908	29.61541	29.61938	28.99394	28.868	28.90182	polyuridylation-dependent mRNA catabolic process [GO:1990074];nuclear-transcribed mRNA catabolic process, exonucleolytic, 3'-5' [GO:0034427]
M7WYR1	RHTO_00170	Scramblase family protein	4	4	36.251	26.60597	23.8478	26.68512	26.9149	26.8028	27.04239	27.45584	27.8408	25.15396	26.90449	26.95482	25.22534	27.01404	24.75571	26.96411	27.73143	25.41718	25.30055
M7WYR3	RHTO_07558	Nucleobase transmembrane transporter	4	4	21.952	24.72366	25.09019	26.1296	24.79878	24.21437	24.47364	29.18497	28.72159	28.93784	25.17082	25.98561	25.09854	24.56704	24.23601	26.02662	28.88591	28.96876	28.73754	transmembrane transport [GO:0055085]
M7WYS0	RHTO_00175	Kinetochore protein Nuf2	6	6	49.671	27.91781	27.79421	27.88169	28.1455	27.88186	28.08831	27.77812	27.90392	27.8584	27.27258	27.11028	27.29114	27.73467	28.03879	27.95638	27.52746	27.78419	27.80378	mitotic cell cycle [GO:0000278]
M7WYS3	RHTO_00180	Protein polybromo-1	6	6	18.961	27.09426	27.26015	26.58032	27.35448	27.12849	26.99981	28.96615	28.61281	28.83993	26.2935	26.58118	26.87115	26.82723	27.16154	26.88052	27.79761	24.09459	27.70754
M7WYS7	RHTO_00185	Globin domain containing protein	15	15	145.03	34.78736	34.75489	34.72741	32.98354	32.82853	32.93025	33.22605	33.19756	33.15005	34.13973	34.34096	34.28313	32.80388	32.91846	32.79533	33.03743	32.93507	33.35862
M7WYS8	RHTO_07886	60S ribosomal protein l23a	8	8	103.02	34.25159	34.15089	34.24062	33.4035	33.46149	33.40413	33.41349	33.163	32.972	34.83201	34.99467	34.7518	34.0544	33.97246	33.90607	33.7362	33.26724	33.7686	translation [GO:0006412];ribosomal large subunit assembly [GO:0000027]
M7WYT7	RHTO_00200	Uncharacterized protein	6	6	67.914	29.33292	29.53851	29.8142	29.78243	29.60173	29.99442	27.53823	28.93377	28.53141	29.74996	29.69937	29.4258	29.70341	29.88911	29.80395	29.65772	28.36185	29.33159
M7WYT8	RHTO_07896	Acetyltransferase GNAT family	14	14	130.8	30.05375	29.84387	30.00236	29.60784	29.83044	29.28615	29.45539	29.13878	29.70246	27.86785	28.00544	27.96119	27.85264	27.91422	27.91866	28.84843	28.72994	29.21194
M7WYU1	RHTO_00205	Biotin synthase	9	9	123.03	30.30965	30.02604	30.19013	30.80924	30.74029	30.81375	29.68532	29.69334	29.28313	31.03676	31.34689	31.20181	31.52631	31.49933	31.4517	30.12694	30.15086	29.85122	biotin biosynthetic process [GO:0009102]
M7WYU2	RHTO_07573	4-aminobutyrate aminotransferase / (S)-3-amino-2-methylpropionate transaminase	22	22	221.74	31.62854	31.70017	31.87676	31.74475	31.65979	31.63949	31.83797	31.45111	31.60284	32.23618	32.35384	32.34578	32.11169	32.14634	32.15412	32.28529	32.27819	32.35587
M7WYU3	RHTO_07901	L-asparaginase	5	5	75.417	25.35731	24.94004	24.86669	25.96456	26.12572	26.36792	26.74407	27.70266	26.58276	28.01924	28.12317	28.97965	27.28683	29.59101	28.48865	31.15479	31.60541	31.18453	asparagine metabolic process [GO:0006528]
M7WYU5	RHTO_00210	Ubiquilin	6	6	67.411	28.51878	28.53427	28.71911	28.24359	28.44233	28.63305	28.26347	27.87584	28.69942	28.1776	28.13384	28.44107	28.40629	28.04051	28.17327	24.77594	26.27414	25.44111	spindle pole body duplication [GO:0030474];ubiquitin-dependent ERAD pathway [GO:0030433];negative regulation of protein catabolic process [GO:0042177]
M7WYV1	RHTO_07906	Transcription initiation factor TFIID subunit 12	4	4	20.782	28.253	25.67122	28.16844	24.708	25.26716	27.62847	27.88396	27.72338	27.81219	24.41109	25.27024	24.21123	25.51731	24.68471	23.9258	27.8493	25.70164	27.62324	DNA-templated transcription, initiation [GO:0006352]
M7WYV4	RHTO_00225	Glutathione peroxidase	6	6	130.19	29.71176	29.58312	29.73829	30.34604	30.21709	29.9643	31.69876	31.74097	31.82214	26.32918	26.63727	26.61274	27.12642	27.3522	27.07765	30.59593	30.28835	30.85125	response to oxidative stress [GO:0006979]
M7WYV6	RHTO_00230	50S ribosomal protein l27	8	8	66.822	28.77467	29.01135	29.15311	28.53764	28.32907	28.40572	27.71686	27.749	27.35674	30.37927	30.3835	30.38669	29.62061	29.50436	29.53805	27.46186	27.43149	27.82639	translation [GO:0006412]
M7WYV8	RHTO_07911	40S ribosomal protein s20	4	4	21.704	33.36502	33.34493	33.57903	32.85107	32.94973	32.97295	32.92082	32.95823	32.33503	33.88958	34.18142	34.12947	33.48795	33.5	33.37049	33.24997	32.21723	33.12875	translation [GO:0006412]
M7WYW0	RHTO_07588	Ubx domain containing protein	6	6	24.336	27.69962	27.81598	27.84056	29.06925	29.09771	29.0437	29.38395	29.35218	29.4503	27.68979	27.60357	27.56863	28.78163	29.22995	29.01569	29.20697	27.99593	29.34405
M7WYW3	RHTO_07916	Component of oligomeric golgi complex 5	7	7	70.285	27.46537	27.83117	27.38039	27.24844	27.59021	27.37799	24.62865	27.09627	27.34883	27.09798	26.84625	27.24264	26.61091	26.3469	26.87068	26.90724	26.96257	25.82268	intra-Golgi vesicle-mediated transport [GO:0006891]
M7WYW5	RHTO_07593	Uncharacterized protein	4	4	79.521	23.7904	26.2242	24.84501	26.7179	26.91764	27.06291	33.97673	33.5674	33.60421	26.80156	27.10999	24.0971	26.87526	27.43992	26.7226	32.99939	30.85348	33.61248
M7WYW9	RHTO_00245	Uncharacterized protein	4	4	40.219	26.83074	26.58764	26.64086	27.83834	27.84697	27.85585	27.51616	27.99809	26.71371	27.50771	27.15653	26.12173	28.32389	26.77869	28.5119	27.73396	27.66282	27.33858	protein transport [GO:0015031]
M7WYX0	RHTO_07921	Chromatin assembly factor 1 subunit B	6	6	55.712	27.52073	27.56384	27.41458	27.56296	27.65458	27.38566	27.33645	27.20965	27.02433	27.15779	27.09043	27.3119	27.71947	27.95466	27.88635	27.57629	28.50199	26.85935
M7WYX6	TIF6 RHTO_07926	Eukaryotic translation initiation factor 6 (eIF-6)	11	11	323.31	32.10821	32.07737	32.15385	32.06442	31.9761	31.98335	32.43443	32.3267	32.11226	32.34284	32.32415	32.16087	32.53288	32.49464	32.35419	32.20702	32.12488	32.29464	ribosomal large subunit biogenesis [GO:0042273];ribosomal subunit export from nucleus [GO:0000054];mature ribosome assembly [GO:0042256]
M7WYX7	RHTO_00255	Pre-mrna-splicing ATP-dependent RNA helicase DDX23/PRP28	8	8	88.027	28.19221	27.63768	27.77794	28.00566	28.1151	28.24177	28.27555	28.74807	28.19915	27.63699	27.78132	27.76085	28.09848	28.13873	28.25255	28.47649	29.01217	28.37422
M7WYY1	RHTO_07402	WASH complex, F-actin capping protein, alpha subunit	9	9	117.23	28.59836	29.00292	28.72078	29.39983	29.59646	29.46219	30.15798	30.2922	30.1853	27.81329	28.48135	28.35725	28.9445	29.24123	28.94159	30.25395	29.25633	30.11409	barbed-end actin filament capping [GO:0051016]
M7WYY7	RHTO_07618	L-pipecolate oxidase	7	7	48.614	27.65315	27.6977	27.69684	27.41627	27.66438	27.20481	27.51217	27.52365	27.39297	29.36518	29.28789	29.2837	28.63768	28.92488	28.30995	27.34206	27.9907	28.24898
M7WYZ1	RHTO_00270	Kinase-related protein	9	9	61.817	26.70556	26.67533	26.66397	29.45637	29.27788	28.71244	31.1406	31.01638	31.17069	26.78905	26.58003	26.38906	28.68151	29.5331	28.77975	30.75915	30.85512	30.82677
M7WYZ4	RHTO_07628	Delta24(24(1))-sterol reductase	5	5	29.715	28.21651	28.31661	28.24903	28.79696	28.72543	28.87232	28.26002	28.29483	28.33424	28.44538	28.15919	28.12006	28.80649	29.08215	29.01683	28.48208	28.58824	28.67391	ergosterol biosynthetic process [GO:0006696]
M7WYZ8	RHTO_00280	Glutamine amidotransferase / cyclase	25	25	323.31	31.79537	31.84292	31.85118	32.18996	32.03397	32.07361	32.56231	32.29442	32.20201	32.95873	33.05213	32.97443	32.87408	32.78381	32.79305	32.83664	32.57849	32.77201	histidine biosynthetic process [GO:0000105];glutamine metabolic process [GO:0006541]
M7WZ10	RHTO_07648	Voltage-dependent ion-selective channel	21	21	323.31	36.10751	36.04454	35.96909	36.14871	36.03467	36.05225	35.90654	35.7333	35.91307	36.21466	36.37563	36.23353	36.33782	36.51476	36.26157	36.05027	36.07656	36.21152
M7WZ12	RHTO_07427	Glycoside hydrolase	9	9	80.099	29.02633	29.05079	29.16272	30.49391	30.42782	30.67548	32.58882	32.28937	32.28703	28.48312	28.68626	28.75184	29.60212	29.9481	29.75529	31.63396	31.62567	31.43594	carbohydrate metabolic process [GO:0005975]
M7WZ16	RHTO_00300	Peroxisomal 3-ketoacyl-CoA thiolase	15	15	110.97	31.18848	31.25259	31.35037	31.43276	31.327	31.23284	30.03892	30.2294	30.06984	29.73058	29.65402	29.83521	30.10162	30.45738	30.3078	29.62453	29.65596	29.556	metabolic process [GO:0008152]
M7WZ22	RHTO_07663	Glyoxylate reductase	15	15	181.51	30.68612	30.86371	30.78441	31.34356	31.33676	31.30422	30.93902	30.91185	30.82745	29.36861	29.30001	29.30291	29.86763	29.91869	29.96086	30.2617	30.39632	29.92437
M7WZ30	RHTO_07442	DNA repair protein rad50	1	1	18.015	24.38675	24.27667	26.04224	24.51719	24.79333	24.81289	25.88736	24.62584	26.2794	23.16184	24.53335	25.72286	26.7905	25.68867	24.94181	23.63998	24.57086	25.37577	telomere maintenance [GO:0000723];DNA repair [GO:0006281]
M7WZ31	RHTO_07673	Beta-ala-his dipeptidase	3	3	5.2017	23.67122	25.25246	25.50895	24.66108	25.92701	24.92373	26.01906	26.1601	31.12626	26.03754	25.29273	31.24298	31.05343	31.0701	31.11483	23.5413	30.03249	26.05987	glutathione catabolic process [GO:0006751]
M7WZ34	RHTO_07678	V-type H+-transporting ATPase 54 kD subunit	18	18	236.12	31.20145	31.22734	31.1963	31.76093	31.61505	31.60585	32.01565	31.90971	32.03862	30.8232	30.66093	30.91171	31.09144	31.18311	31.10911	31.77674	32.29562	31.94587	ATP hydrolysis coupled proton transport [GO:0015991]
M7WZ39	RHTO_07075	NADH-ubiquinone oxidoreductase 64 kDa subunit	15	15	120.35	29.44079	29.61789	29.56023	30.23089	29.91314	29.97076	30.91777	30.65532	30.80216	29.73871	29.51803	29.46502	30.05323	30.0961	29.87152	31.07208	30.7539	30.96973
M7WZ44	RHTO_07080	S-adenosylmethionine synthase (EC 2.5.1.6)	17	17	303.72	34.69898	34.72151	34.84497	35.05807	35.0668	34.9317	34.41771	34.2292	34.34678	35.47554	35.57438	35.5387	35.63003	35.76705	35.57159	34.71825	34.54081	34.87733	S-adenosylmethionine biosynthetic process [GO:0006556];one-carbon metabolic process [GO:0006730]
M7WZ50	RHTO_00340	GCN5-related N-acetyltransferase	18	18	319.6	32.43562	32.53236	32.49862	32.35631	32.34016	32.38628	31.82476	32.01392	32.12712	32.24533	32.24564	32.37109	31.95147	31.93488	31.99904	31.84277	31.83598	31.84569
M7WZ54	RHTO_07462	ATP-dependent rna helicase dbp2	25	23	252.22	32.22124	32.0988	32.17733	31.9244	31.9387	32.00848	32.7913	32.60616	32.65696	32.99253	33.04394	33.15088	32.28777	32.24116	32.15756	32.55776	32.53781	32.74767	nuclear polyadenylation-dependent mRNA catabolic process [GO:0071042];nuclear-transcribed mRNA catabolic process, nonsense-mediated decay [GO:0000184];rRNA processing [GO:0006364];messenger ribonucleoprotein complex assembly [GO:1990120]
M7WZ56	RHTO_07095	Aliphatic nitrilase	5	5	34.483	24.61718	26.1267	25.17875	26.96455	26.51522	27.06661	28.19127	28.14667	28.94123	23.7241	25.02757	24.58712	25.40187	26.68016	26.93809	29.3241	28.82478	29.83319	nitrogen compound metabolic process [GO:0006807]
M7WZ63	RHTO_00355	Protein arginine N-methyltransferase	5	5	27.64	28.30778	28.66255	28.57982	28.45144	27.86189	28.92099	24.88587	25.37161	26.12916	28.43694	28.32281	29.20268	28.45274	28.39088	28.46669	24.88439	25.22505	26.64101	establishment or maintenance of bipolar cell polarity regulating cell shape [GO:0061246];lateral cortical node assembly [GO:1903359];peptidyl-arginine N-methylation [GO:0035246];protein localization to lateral cortical node [GO:1903360];regulation of establishment or maintenance of bipolar cell polarity regulating cell shape [GO:2000100];cellular response to osmotic stress [GO:0071470]
M7WZ66	RHTO_07472	Nucleoprotein TPR	33	33	323.31	30.84984	30.83951	30.81222	31.33224	31.10093	31.27891	31.73477	31.63105	31.77443	30.44776	30.37493	30.48385	30.84603	31.12485	30.93171	31.76624	31.68925	31.81658	protein import into nucleus [GO:0006606]
M7WZ69	RHTO_07110	Uncharacterized protein	5	5	45.689	27.33552	27.05827	27.40844	28.24617	28.08416	27.50915	29.08917	27.06199	27.34291	27.24036	26.57975	27.14355	27.31199	27.82445	27.65901	27.49557	28.16298	27.64478
M7WZ76	RHTO_00370	Wos2 protein	7	7	124.63	31.03361	31.01445	31.0874	31.26097	31.0624	31.10074	31.02459	30.92762	30.74503	30.42252	30.66738	30.39795	30.7431	30.13748	30.65745	30.12571	29.39742	30.61781
M7WZ82	RHTO_07125	Aspartic proteinase	6	6	112.61	26.55913	23.95977	23.93671	28.307	28.37807	27.47877	31.87979	31.58817	32.08189	25.37141	24.82608	24.85769	26.23929	26.15246	26.94514	31.22889	31.07438	31.42782
M7WZ87	RHTO_07130	Uncharacterized protein	2	2	7.3722	25.25416	24.72833	24.23812	26.23836	24.51828	24.82693	27.38558	26.95394	26.93618	23.86122	24.92844	24.10625	24.44058	25.16997	24.14013	27.08365	26.12782	27.03433
M7WZ88	RHTO_00385	Methylmalonate-semialdehyde dehydrogenase	8	8	101.71	28.67996	28.99378	28.95482	28.22426	28.49454	28.27204	27.05776	26.74394	26.5674	28.05688	27.70991	28.18575	28.93576	28.88858	28.82232	27.69053	28.128	27.11257
M7WZ98	RHTO_00395	Transcription regulator HTH, APSES-type	11	11	241.72	30.4514	30.45405	30.18127	31.29718	31.23266	31.34085	31.57281	31.25693	31.39356	29.90096	30.04166	29.88249	30.97186	31.22607	31.04055	31.12663	30.31095	30.72558
M7WZA8	RHTO_07507	Ribokinase (RK) (EC 2.7.1.15)	9	9	100.05	28.31255	28.40649	28.24921	28.25255	28.36248	29.1155	28.20644	28.52163	27.91525	28.44967	28.4494	28.516	28.66136	28.55153	28.48658	26.37566	28.37447	28.39387	D-ribose catabolic process [GO:0019303]
M7WZB0	RHTO_07155	Aspartic-type endopeptidase	1	1	4.3681	25.7338	24.56023	26.10567	24.82648	25.23331	24.63229	27.1931	25.63004	27.1052	25.75331	25.2405	24.30546	24.71338	23.72912	25.46723	23.87753	24.60646	25.87637
M7WZB1	RHTO_00410	50S ribosomal protein l15	5	5	56.79	29.58219	29.52051	29.29103	28.59003	28.83846	29.04312	27.24871	27.24998	27.18933	29.90038	30.07227	30.16087	29.49513	29.57031	29.27451	27.90575	28.45293	28.26047	translation [GO:0006412]
M7WZC2	RHTO_07522	Phytase	10	10	58.792	28.22862	28.04593	28.15581	29.24063	28.56205	29.19941	30.86857	30.64564	30.77667	26.96389	27.14346	27.46466	27.61547	27.92275	27.61344	30.85601	30.81604	30.72468
M7WZC3	RHTO_00425	Aspartate aminotransferase (EC 2.6.1.1)	20	20	222.53	31.41407	31.54153	31.41654	31.74451	31.71808	31.81681	31.88158	31.99914	31.91766	31.32405	31.24451	31.30024	32.13311	32.23951	32.09002	32.20601	31.87449	32.06875	aspartate biosynthetic process [GO:0006532]
M7WZC9	RHTO_07180	NADPH dehydrogenase	18	18	249.41	30.78628	30.5506	31.3136	30.17593	30.49953	29.8204	28.16543	29.05232	28.25867	27.89937	27.68585	27.90144	28.29527	27.88547	27.70984	28.35523	28.97451	27.67694
M7WZD1	RHTO_00435	SH3 domain protein	3	3	19.226	26.20589	24.62032	25.82779	27.18962	26.59505	27.26419	25.03641	25.50824	26.05964	24.36673	26.33276	25.25997	24.39803	24.10923	23.78861	25.95091	25.80839	25.25421	signal transduction [GO:0007165]
M7WZD3	RHTO_07185	CBS and PB1 domain containing protein	19	19	317.21	30.83974	31.07406	30.96547	31.30769	31.07329	31.16075	30.05155	29.93312	29.86029	31.30959	30.9291	31.18465	30.83733	30.92437	31.0961	29.61212	29.31285	29.14989
M7WZE5	RHTO_00450	Glutathione S-transferase	12	12	156.96	27.37169	27.27275	27.63041	31.50484	31.64182	31.46767	29.88543	29.43191	30.06227	28.28445	28.11481	28.20951	32.76482	32.92592	32.74282	31.31062	30.12226	31.24354	protein glutathionylation [GO:0010731];glutathione metabolic process [GO:0006749]
M7WZF0	RHTO_00455	NADH dehydrogenase (Ubiquinone) 1 beta subcomplex 8	5	5	56.232	30.5652	30.34223	30.44184	30.53807	30.35836	30.53779	31.0768	30.79846	30.99442	30.49162	30.66255	30.64907	30.53111	30.71449	30.51296	30.74999	29.93719	30.71596
M7WZF2	RHTO_07205	Vacuole-associated enzyme activator complex component Vac14	3	3	14.291	24.11744	24.28539	24.17257	23.93481	24.07619	24.42547	26.2234	25.24785	25.50723	26.06732	24.21017	24.97927	24.24256	24.91355	23.96429	23.58094	24.95033	25.18983	regulation of lipid kinase activity [GO:0043550]
M7WZG4	RHTO_00470	Methionine aminopeptidase 2 (MAP 2) (MetAP 2) (EC 3.4.11.18) (Peptidase M)	7	7	39.32	28.03228	28.07898	28.24889	28.26378	28.12218	27.99922	25.81126	28.12701	28.35098	28.43145	28.22062	28.61688	28.0078	28.2122	27.7166	28.40406	28.32152	28.25539	protein initiator methionine removal [GO:0070084]
M7WZG8	RHTO_07562	Salicylate hydroxylase	5	5	12.229	35.03923	24.52407	24.94651	33.75702	25.20635	34.14186	35.38262	35.39235	34.69908	25.08935	25.26046	25.07311	24.82533	25.27284	24.6379	26.21469	24.95435	25.99811
M7WZH1	RHTO_07225	Exocyst complex component protein	5	5	10.805	25.68813	24.10833	25.77692	26.24563	25.51861	24.0972	24.68983	25.24116	25.33253	25.15505	25.23659	25.54484	25.67217	25.58924	25.39044	24.5858	25.59738	26.26931	vesicle docking [GO:0048278];exocytosis [GO:0006887]
M7WZI0	RHTO_00485	Centrin 3	8	8	58.377	28.64739	28.78927	28.67607	29.06453	28.97894	29.14363	30.42352	30.17962	30.27531	28.11981	28.30804	28.4149	29.11178	29.42784	28.9729	29.9262	29.65193	30.01585	proteasome-mediated ubiquitin-dependent protein catabolic process [GO:0043161];regulation of kinase activity [GO:0043549];spindle pole body duplication [GO:0030474];microtubule nucleation [GO:0007020]
M7WZI1	RHTO_07235	Phytanoyl-CoA dioxygenase family protein	6	6	27.671	25.53273	25.29099	25.2666	24.68772	27.9684	23.55406	30.84244	30.63763	30.68487	25.19529	24.90889	25.18995	24.60625	26.46587	23.14746	30.12448	29.40184	30.10049
M7WZI6	RHTO_07240	Histone deacetylase (EC 3.5.1.98)	9	9	72.478	28.37799	27.77994	27.78986	27.88675	29.23644	29.40503	29.96966	29.58556	29.84681	29.17284	28.7313	28.09738	28.44762	27.90346	28.65785	29.91485	29.70421	29.71111	transcription, DNA-templated [GO:0006351];regulation of transcription, DNA-templated [GO:0006355]
M7WZJ0	RHTO_07245	Cell cycle control protein, Cwf14	4	4	31.233	27.48393	27.40625	27.4017	27.59477	27.33577	27.43651	28.04177	28.61309	28.36965	27.3232	27.58799	27.44624	27.20788	27.18111	27.03779	28.58014	28.55655	27.42742	mRNA splicing, via spliceosome [GO:0000398]
M7WZJ3	RHTO_00500	60kDa lysophospholipase	3	3	9.7091	29.37756	23.99505	29.785	29.63251	30.00089	30.55298	31.79281	32.19031	31.29433	24.53037	24.49178	25.03298	30.03368	29.97062	29.76433	31.07521	26.01865	31.71018	cellular amino acid metabolic process [GO:0006520]
M7WZJ7	RHTO_07250	Pyruvate dehydrogenase E1 component subunit beta (EC 1.2.4.1)	17	17	323.31	33.12102	33.07815	33.04081	33.4501	33.29379	33.42717	33.98795	33.91126	34.10657	33.64539	33.49607	33.79178	34.01729	34.13744	34.09561	34.32844	34.60769	34.48526	acetyl-CoA biosynthetic process from pyruvate [GO:0006086]
M7WZJ8	RHTO_00505	RNAPII degradation factor Def1	8	8	166.29	31.06574	31.10674	31.09754	31.55105	31.37	31.52878	31.16926	30.87203	30.96589	31.55646	31.60616	31.46217	31.60103	31.6545	31.4828	30.09409	29.60625	29.99483
M7WZK1	RHTO_07255	Phox/Bem1p domain containing protein	2	2	14.349	25.03742	24.28615	24.434	24.88446	24.49637	25.12454	24.93563	25.22212	26.59284	27.41852	27.26195	27.3506	24.34894	23.94985	24.44921	25.2272	27.52955	25.14437
M7WZK8	RHTO_00515	Glycoside hydrolase family 16 protein	7	7	113.67	28.24413	28.00271	28.12283	28.58362	28.78584	28.34227	28.4334	28.28767	28.67135	27.68023	27.2498	28.14628	28.87173	28.85335	28.5538	27.504	26.6362	26.56804	carbohydrate metabolic process [GO:0005975]
M7WZL1	RHTO_07587	Mannose-1-phosphate guanylyltransferase	20	20	289.02	32.1179	32.10762	32.09858	32.53378	32.53635	32.47711	32.36919	32.19557	32.2172	32.26961	32.12869	32.32673	32.53723	32.5652	32.40337	31.29384	31.32539	31.36186	biosynthetic process [GO:0009058]
M7WZL2	RHTO_07265	Haloacid dehalogenase-like hydrolase domain containing protein	8	8	33.799	28.75433	28.70392	28.98387	29.18551	29.5784	29.41385	30.13369	29.99037	29.97842	28.64389	28.43758	28.40811	29.53953	29.46332	29.30001	29.18386	28.75392	29.19753	metabolic process [GO:0008152]
M7WZL4	RHTO_00520	Uncharacterized protein	2	2	11.826	27.78257	27.8543	28.05476	28.24077	27.8524	25.2998	28.04474	28.27315	28.04119	27.50051	23.65614	27.47367	27.90598	24.88879	25.4865	27.81066	25.35994	24.8089
M7WZM0	RHTO_00525	Sel1-like and Tetratricopeptide-like helical domain containing protein	5	5	34.323	27.09184	27.1916	27.8381	28.1248	28.12564	27.99324	25.94027	25.84991	26.60428	27.22995	26.74175	26.94268	27.45364	27.38228	26.98174	25.95245	26.22816	26.91159
M7WZM3	RHTO_07602	Ubiquitin conjugation factor E4 B	12	12	71.505	28.32264	28.37927	28.36761	28.9407	28.76708	28.97306	28.18523	27.28718	27.6618	28.6053	28.28092	27.71947	28.6765	28.78896	29.14659	27.99857	28.78279	28.51409	ubiquitin-dependent protein catabolic process [GO:0006511]
M7WZM7	RHTO_07607	Protein serine/threonine phosphatase	22	22	255.44	30.98943	31.08341	30.92748	31.18695	31.10493	31.27514	31.65314	31.45288	31.41453	31.34361	31.4341	31.37896	30.9341	30.90383	30.73586	31.08182	31.16645	31.17409
M7WZN2	RHTO_00535	Ribosomal protein S35, mitochondrial protein	8	8	170.94	29.68781	29.75018	29.68192	29.47001	29.32862	29.4268	28.47104	28.2354	28.83219	30.71244	30.94007	30.7816	29.99523	29.96898	29.91684	29.15403	29.16375	29.07362
M7WZN6	LIA1 RHTO_07285	Deoxyhypusine hydroxylase (DOHH) (EC 1.14.99.29) (Deoxyhypusine dioxygenase) (Deoxyhypusine monooxygenase)	9	9	48.424	28.31354	28.5755	28.12322	28.85287	28.2818	28.51461	29.54387	29.14209	29.33571	28.33053	28.69763	28.74375	27.81678	28.18149	27.95859	28.51183	24.7942	28.46447	mitochondrion distribution [GO:0048311];peptidyl-lysine modification to peptidyl-hypusine [GO:0008612];microtubule cytoskeleton organization [GO:0000226]
M7WZN8	RHTO_07622	Esterase, SGNH hydrolase-type	9	9	58.122	28.47796	28.90842	28.63485	29.05403	28.5339	28.95252	30.23215	29.95699	29.18222	26.82469	26.37337	27.14831	28.83198	29.54267	29.45095	29.25807	29.7592	28.52477
M7WZN9	RHTO_00540	GDP-mannose 4,6-dehydratase	23	15	323.31	34.44991	34.5263	34.41375	34.50243	34.4743	34.49447	34.69457	34.70661	34.66252	34.40705	34.67093	34.50273	34.82922	34.79991	34.90424	35.00579	34.99619	35.21238	GDP-mannose metabolic process [GO:0019673]
M7WZP3	RHTO_07627	Protein kinase C (EC 2.7.11.13)	10	10	70.559	28.95216	28.69787	28.65813	29.50648	29.31836	29.06899	28.73757	28.3116	28.53956	29.16445	28.79928	28.85926	29.1115	29.19345	29.23603	28.38944	28.76967	27.97372	intracellular signal transduction [GO:0035556]
M7WZP5	RHTO_00545	Ubiquinol-cytochrome c reductase core subunit 2	20	20	323.31	35.33438	35.30178	35.30498	34.84843	34.87975	34.83352	34.68557	34.76263	34.76806	35.55867	35.65203	35.6631	34.91879	34.82164	34.8606	34.65015	34.81168	34.95761
M7WZQ1	RHTO_00550	Histone-binding protein RBBP4	18	18	323.31	31.99984	32.0874	32.08967	31.88445	31.89403	31.97746	31.77776	31.66378	31.88471	32.05028	32.05145	32.0738	32.12306	32.18828	32.06043	32.23486	31.68265	31.97989
M7WZR5	RHTO_07310	Uncharacterized protein	7	7	47.822	28.52234	28.49579	27.87403	25.96091	26.67479	26.15174	27.03128	26.60215	24.59974	29.62255	28.90893	29.02049	27.45097	27.29728	27.42013	24.87488	28.14156	27.11158
M7WZR8	RHTO_00565	Integral membrane protein	17	17	133.94	30.22078	30.32989	30.18636	31.10861	30.99772	31.01996	32.70644	32.33754	32.36906	29.7664	29.64726	29.83186	30.63945	30.89692	30.84094	32.78546	32.92733	32.76448
M7WZT2	RHTO_07325	DNA damage-inducible v-SNARE binding protein Ddi1	4	4	20.202	27.1546	27.24762	27.39264	27.17703	27.23453	27.21568	27.39264	27.46622	27.0451	27.07898	26.92909	27.41442	27.37716	27.23453	27.27879	26.83195	27.43682	27.72559
M7WZT7	RHTO_07330	Translin-associated factor X	2	2	18.211	24.93378	25.82202	25.75376	26.06864	27.18735	26.78069	25.51789	26.29695	26.40725	26.05497	25.63827	25.52776	27.25944	26.46535	26.5513	26.02836	27.12908	25.55923
M7WZT9	RHTO_00585	Uncharacterized protein	6	6	27.297	28.18579	27.90219	27.87959	28.308	28.21702	28.19587	27.1671	28.3719	27.94682	27.60067	27.0871	27.15827	27.34291	27.57917	27.4295	28.73321	28.62826	28.42898
M7WZU2	RHTO_07084	Retinol dehydrogenase 10	4	4	20.905	29.86754	28.50047	28.85109	30.96959	30.26159	30.70289	29.6181	28.65339	28.80882	32.22504	32.79757	32.17325	29.43623	28.7314	29.30088	28.96843	29.44476	25.90027
M7WZU3	RHTO_00590	THO complex subunit 4	10	10	104.2	32.60576	32.64093	32.62656	32.83323	32.74787	32.81926	33.9059	33.58732	33.66628	32.95934	32.95211	32.98091	32.84894	33.02032	32.82745	32.45778	32.47264	32.84427	poly(A)+ mRNA export from nucleus [GO:0016973]
M7WZU9	RHTO_00595	ATP-dependent RNA helicase DDX41	12	12	56.574	29.09753	29.07375	29.09469	29.3588	29.32449	29.08172	28.24694	28.36039	29.04273	28.7163	28.54995	28.85335	28.8975	29.26814	29.09142	28.39112	28.70008	28.74076
M7WZV1	RHTO_07099	DUF336 domain protein	7	7	220.61	30.7547	30.77353	30.79985	30.17902	30.20222	30.26472	31.2168	31.18412	30.76414	30.77274	30.83077	30.99853	30.91142	31.08297	30.82069	31.13124	31.17391	31.27548
M7WZV2	RHTO_07345	Citrate synthase (EC 2.3.3.16)	18	18	105.25	30.31991	30.24139	30.05892	31.38072	31.30644	31.29049	31.52836	31.26528	31.37819	29.49301	29.6328	29.47929	30.5837	31.11142	30.75653	30.63746	30.89555	30.65702
M7WZV6	RHTO_07350	MFS transporter, tartrate transporter	7	7	63.344	31.23752	30.91976	30.79939	29.08874	28.37115	29.3073	26.69205	26.23932	27.00314	25.5009	25.01891	24.09735	24.54031	25.2868	26.91376	25.11552	26.37625	25.0866	transmembrane transport [GO:0055085]
M7WZW1	RHTO_07355	COP9 signalosome complex subunit 6	10	10	78.921	29.25672	29.06417	28.99224	28.39411	28.896	28.7624	29.33174	28.25341	29.43807	29.29745	29.69382	29.51687	29.20686	28.41712	28.98011	28.53382	29.01231	29.08796	protein deneddylation [GO:0000338]
M7WZW6	RHTO_07360	WD repeat protein 61	5	5	68.381	27.99135	28.06774	27.98038	28.48681	28.27186	28.19831	27.49373	27.7474	27.70266	27.96642	27.59889	28.08015	27.80637	28.00153	27.98859	27.48078	28.27941	27.84864
M7WZW7	RHTO_07119	Stress responsive alpha beta barrel domain protein	8	8	48.233	30.29548	30.46616	30.55636	30.77863	30.69279	30.80124	31.32673	31.43231	31.5607	27.07541	27.09859	26.85484	27.74894	28.09492	27.56136	29.98468	29.31691	29.98875
M7WZX2	RHTO_00615	T-complex protein 1 subunit epsilon	27	27	323.31	32.30016	32.35058	32.20189	32.32852	32.3763	32.31654	31.517	31.16015	31.53459	32.84378	32.85901	32.84407	32.63778	32.62584	32.61197	31.53027	31.30634	31.69399	protein folding [GO:0006457]
M7WZZ1	RHTO_07380	Uncharacterized protein	9	9	144.94	29.14919	29.30878	29.31259	28.68395	28.79746	28.69475	29.12687	29.11215	29.22782	29.00346	28.82957	28.88236	28.54359	28.73693	28.49659	29.12568	29.43936	28.79107
M7X004	RHTO_07164	mRNA transport regulator (Mtr10)	18	18	216.42	29.56883	29.63123	29.58289	29.55459	29.53221	29.57281	28.7748	29.46379	29.10279	29.61845	29.43134	29.53993	29.67357	29.71944	29.74951	29.57375	30.10487	29.6223	intracellular protein transport [GO:0006886]
M7X011	RHTO_06720	Methyltransferase type 11	12	12	71.566	28.77222	28.70675	28.39591	29.16952	28.96587	28.85561	28.80996	28.99018	28.83509	28.62902	29.21741	28.74647	29.57442	29.4342	29.51612	28.84332	29.58005	29.56701
M7X019	RHTO_06725	Flavin-binding monooxygenase	9	9	73.284	27.49953	27.41844	27.38878	27.84356	27.3033	27.40097	26.09428	25.53999	26.18111	28.63124	28.70889	28.82296	28.83783	29.0244	28.96259	26.38002	26.91262	25.97771
M7X055	RHTO_07224	Chromosome structural maintenance protein smc5	5	5	21.151	27.10709	24.79641	23.92366	26.1402	23.98906	24.66327	24.92593	24.82074	25.7483	24.53829	24.72161	25.57678	25.31607	25.95023	25.19571	26.28931	26.09803	24.30081	sister chromatid cohesion [GO:0007062];double-strand break repair via homologous recombination [GO:0000724]
M7X060	RHTO_07229	SGT1 family protein	4	4	43.823	26.40767	25.06534	25.36979	24.6711	24.30185	25.8802	24.77723	24.67333	27.80087	24.83591	24.09338	24.40119	25.03492	23.62042	23.23357	24.52472	24.28733	26.78517
M7X065	RHTO_07234	Phytanoyl-CoA dioxygenase family protein	6	6	39.557	25.41546	24.17944	25.2979	25.65923	26.68789	24.80545	30.01916	30.23272	30.69437	24.64647	24.22063	24.81348	25.21588	25.83193	24.01962	29.65363	29.02773	29.26137
M7X074	RHTO_07244	Mitochondrial small subunit ribosomal protein S28	7	7	128.29	29.0311	29.03737	29.01233	28.96381	28.69525	28.79501	28.67037	28.52369	28.82896	29.81823	29.86355	29.82176	29.39174	29.40631	29.21113	29.17007	28.518	29.57172	translation [GO:0006412]
M7X080	RHTO_07249	Zinc-binding alcohol	6	6	85.841	28.99558	28.72107	29.13944	25.57121	25.66633	25.37282	24.83893	25.41555	26.03999	28.50222	27.81115	28.22117	25.99604	25.25918	25.18348	26.16804	25.14631	26.061
M7X085	RHTO_07254	DHX37 protein	4	4	4.6919	25.00859	28.50971	26.68943	26.97772	25.26892	29.05871	25.73592	24.55303	25.94244	28.31704	28.15441	24.78017	28.86381	29.05282	25.13453	29.15572	30.43698	25.51821	maturation of SSU-rRNA from tricistronic rRNA transcript (SSU-rRNA, 5.8S rRNA, LSU-rRNA) [GO:0000462]
M7X097	RHTO_06780	Elongation factor 3	44	44	323.31	32.00965	31.94217	31.98827	32.07546	32.12974	32.01926	32.77686	32.54384	32.59061	32.39764	32.30514	32.40172	31.75418	31.64865	31.72012	32.64687	32.40039	32.66091	ribosomal small subunit biogenesis [GO:0042274];poly(A)+ mRNA export from nucleus [GO:0016973]
M7X0A1	RHTO_07269	Clathrin light chain	6	6	117.9	30.6268	30.64581	30.60902	31.31587	31.14959	31.23928	31.71014	31.61404	31.6801	30.32356	30.09761	30.59495	31.22957	31.49243	31.27797	30.80855	30.16949	30.76825	vesicle-mediated transport [GO:0016192];intracellular protein transport [GO:0006886]
M7X0A4	RHTO_07274	Nuclear pore complex, nucleoporin 88 family protein	5	5	23.589	25.88969	26.40101	25.65914	26.19152	27.16969	26.48385	26.36525	26.44392	26.43792	26.71869	25.77377	25.76175	26.14626	26.83135	26.33637	26.82881	26.48005	26.42498
M7X0A8	RHTO_07279	Sentrin-specific protease 1	2	2	3.1082	24.72663	24.93523	26.32532	25.62353	25.8246	24.56794	24.48942	25.49013	25.1423	24.62497	26.09455	25.17781	23.36622	24.5156	26.14467	26.25149	26.01637	26.32012
M7X0B3	RHTO_07284	Cation-transporting ATPase (EC 3.6.3.-)	18	18	156.57	29.46051	29.79197	29.79558	30.38082	30.25732	30.34117	28.83129	28.91451	29.44188	30.12386	29.83895	30.10949	30.50342	30.36807	30.55206	29.53442	29.87222	29.53464	cellular calcium ion homeostasis [GO:0006874];cation transport [GO:0006812]
M7X0C3	RHTO_07294	Glycosyl-hydrolase	2	2	13.901	26.32152	24.64445	24.81944	25.01283	25.81616	23.898	26.03765	25.28319	25.62946	24.84387	24.91807	24.34098	25.24967	24.9717	25.92307	26.1787	28.22057	25.81876
M7X0D2	RHTO_06796	Translation Initiation factor eIF-4e	11	11	149.32	29.82189	29.83715	29.74658	29.98983	29.88001	29.89908	30.05012	29.87844	30.19472	30.0457	30.13467	30.42061	30.2113	30.27764	30.10575	29.91271	29.46402	29.51171
M7X0D3	RHTO_07304	Septin AspB	13	13	205.95	30.86541	30.84999	30.85801	31.20868	31.17653	31.19824	31.74911	31.44303	31.73985	30.57624	30.58423	30.62174	30.86916	31.15243	30.93227	31.60315	31.08461	31.42252
M7X0E7	RHTO_06810	Nicotinate-nucleotide pyrophosphorylase [carboxylating] (EC 2.4.2.19) (Quinolinate phosphoribosyltransferase [decarboxylating])	3	3	88.356	26.5773	27.08071	26.23323	26.62993	26.96257	25.9453	25.59723	25.43995	26.00659	26.54631	26.89354	26.31174	26.77744	26.32452	25.88019	25.57612	24.6139	25.28645	NAD biosynthetic process [GO:0009435]
M7X0E8	RHTO_07319	BAR adaptor protein Hob3	11	11	92.978	30.53241	30.54416	30.47315	30.82487	30.79916	30.90016	31.33719	31.30231	31.41064	30.23295	30.3065	30.51004	30.52122	30.77988	30.50275	31.42837	31.04473	31.49967	mitotic actomyosin contractile ring assembly [GO:1903475];positive regulation of GTPase activity [GO:0043547];small GTPase mediated signal transduction [GO:0007264];actin filament organization [GO:0007015]
M7X0F2	RPS1 RHTO_06815	40S ribosomal protein S1	18	18	323.31	34.88431	34.93925	34.95736	34.1988	34.21581	34.20958	33.69125	33.48532	33.57678	35.71178	35.81545	35.81993	34.72923	34.62674	34.57351	34.05512	33.94533	34.04621	translation [GO:0006412]
M7X0F3	RHTO_07324	Alpha/beta fold family hydrolase	4	4	30.056	26.21849	27.10659	26.07498	26.79191	26.93988	26.89954	26.36915	25.76446	25.72169	26.16369	26.18848	26.20268	26.37918	26.1672	26.64348	26.2729	26.26535	26.03259
M7X0F7	RHTO_06820	NADH dehydrogenase 1 beta subcomplex subunit 9	5	5	55.03	30.63149	30.66636	30.65608	30.7823	30.7427	30.79397	31.1939	31.1956	31.34467	30.94601	31.08797	31.0483	30.88845	31.04062	30.94147	30.80962	30.85779	31.27259	mitochondrial electron transport, NADH to ubiquinone [GO:0006120]
M7X0G6	RHTO_07334	Translationally controlled tumor protein-like protein	10	10	265.55	33.22461	33.28623	33.36737	33.42979	33.35298	33.37891	33.79808	34.11606	33.75822	33.47036	33.68374	33.51418	33.22791	33.32844	33.21215	33.39433	32.64158	33.54789
M7X0G9	RHTO_06835	Capsule protein, glycosyltransferase family 69 protein	5	5	10.479	26.98707	26.25677	26.88483	27.92241	27.63027	27.96113	27.26329	27.10749	27.48162	26.18565	26.62101	24.94807	26.93719	27.19639	27.04291	27.53326	26.91559	27.1546
M7X0H3	RHTO_06840	Protein-histidine kinase	18	18	154.86	29.57131	29.60557	29.45967	29.65203	29.76732	29.68585	30.67084	30.45719	30.59156	28.80501	28.99291	29.12972	29.22398	29.61107	29.2478	30.41679	29.97008	30.54149
M7X0H6	RHTO_07344	Pre-mRNA-splicing factor ISY1	6	6	57.6	28.2525	28.36666	28.48162	28.78338	28.71552	28.62474	29.11061	28.54922	28.82775	28.36202	28.52865	28.43221	28.7577	28.96348	28.68171	28.83963	28.94022	28.41191	generation of catalytic spliceosome for second transesterification step [GO:0000350]
M7X0I3	RHTO_06850	Iron-sulfur cluster assembly protein	4	4	35.309	30.41347	30.43649	30.39775	31.0699	30.79289	31.17641	31.38087	31.67485	31.22699	30.52188	30.89287	30.71162	30.77439	30.91769	30.37731	32.42657	29.4337	29.37464	iron-sulfur cluster assembly [GO:0016226]
M7X0I8	RHTO_07354	Translation initiation factor eIF-2 alpha subunit	14	14	135.53	30.91107	31.50389	31.38247	30.59824	30.81421	30.84034	29.46039	28.42478	29.38757	31.83511	31.45763	31.70516	31.3373	30.90856	31.22602	29.70813	29.8676	29.66868	mitotic G1 DNA damage checkpoint [GO:0031571];regulation of cytoplasmic translational initiation in response to stress [GO:1990611];formation of translation preinitiation complex [GO:0001731]
M7X0J3	RHTO_07359	GTP-binding nuclear protein	13	13	124.99	33.2832	33.21282	33.37878	33.3577	33.34758	33.46745	33.77176	33.37464	33.25237	32.70741	32.89591	32.48263	33.08612	33.18095	33.08412	33.46684	33.3216	33.70203	nucleocytoplasmic transport [GO:0006913];signal transduction [GO:0007165];intracellular protein transport [GO:0006886]
M7X0J8	RHTO_06870	Phosphotransferase (EC 2.7.1.-)	26	26	323.31	32.82384	32.84077	32.84502	32.81719	32.71401	32.77753	32.76107	32.75277	32.8719	32.78665	32.77851	32.88433	32.82462	32.98	32.82101	32.97123	33.09903	33.07538	fructose 6-phosphate metabolic process [GO:0006002];glycolytic fermentation [GO:0019660];glycolytic process [GO:0006096];mannose metabolic process [GO:0006013];cellular glucose homeostasis [GO:0001678]
M7X0J9	RHTO_07364	Ribosome assembly protein 1	15	15	134.29	34.16713	34.23906	34.15217	34.17496	33.88867	34.10431	32.03646	32.85153	32.97478	33.9734	33.6256	33.83092	33.64098	33.04635	33.62375	32.83244	32.44741	32.97982
M7X0K2	RHTO_06875	Glycogen synthase kinase 3 beta	20	20	187.8	31.87968	31.81127	31.80724	32.17325	32.11322	32.20449	32.51989	32.30079	32.27459	31.68181	31.77612	31.77368	32.52311	32.71839	32.5123	32.57166	32.46463	32.66657
M7X0K6	RHTO_07369	Nucleolar protein 4	8	8	59.01	28.66316	28.1821	28.4402	27.99432	28.17859	27.91832	27.77574	27.68512	27.6971	28.70256	28.57881	28.54481	28.04745	28.07714	27.9794	28.121	28.73367	28.14928
M7X0L1	RHTO_07374	30S ribosomal protein s13	6	6	62.708	29.35655	29.61803	29.53519	28.06717	28.15175	28.22555	25.28185	26.89365	27.35473	30.38679	30.50351	30.63114	29.54988	29.29553	29.46336	28.06912	28.65745	28.08907	translation [GO:0006412]
M7X0M2	RHTO_06900	Metallo-beta-lactamase domain containing protein	5	5	25.267	28.45215	28.00614	28.16504	28.11956	28.24236	28.28577	27.01627	28.01414	28.14496	26.60343	26.61442	26.64155	27.14258	26.65075	26.62631	27.45199	28.51077	27.56935
M7X0N4	RHTO_06719	TPR repeat containing protein	5	5	46.872	26.7986	26.78781	27.41772	27.41659	26.76383	26.99162	25.49957	26.64897	26.48164	28.13384	28.17389	26.99162	27.15499	27.41708	27.67869	26.30824	26.90231	25.15362
M7X0N9	RHTO_06724	Aldehyde dehydrogenase	11	11	112.95	26.94324	27.33048	27.33364	28.1025	28.42073	27.92173	29.21833	29.20667	29.41454	27.96659	24.66264	27.45717	26.41506	26.94268	27.32697	29.25489	28.98465	29.36674
M7X0P4	RHTO_06925	Glycine dehydrogenase	44	43	323.31	31.20461	31.27131	31.07795	32.44105	32.30796	32.13675	33.09481	33.10196	32.91935	32.81083	32.87637	32.84797	34.22159	34.23378	34.13767	34.00387	34.24204	33.98363	glycine catabolic process [GO:0006546]
M7X0P7	RHTO_06930	Mitochondrial peroxiredoxin 6, 1-Cys peroxiredoxin	16	16	197.62	34.48045	34.4485	34.48129	34.96017	34.87179	34.81302	34.68348	34.55288	34.51823	33.36724	33.48268	33.35666	33.59145	33.93816	33.78068	33.60156	33.55899	33.62516	cell redox homeostasis [GO:0045454]
M7X0Q0	RHTO_06935	Dynamitin subunit 2	3	3	9.6402	26.71332	26.75608	26.73428	26.15704	26.65376	25.57773	26.48462	26.15754	26.06936	26.41885	24.35283	24.84705	25.87555	24.76836	24.0255	24.71416	25.04164	24.99676	mitotic cell cycle [GO:0000278];microtubule-based process [GO:0007017]
M7X0Q3	RHTO_06739	Protein of DUF2838 family	1	1	7.7647	26.14009	26.19391	26.2281	25.88304	26.19961	26.1057	25.79842	25.08204	25.71742	25.12704	24.48665	24.76304	25.94958	25.84673	25.56648	25.11112	24.75017	26.36545
M7X0Q4	RHTO_06940	Mitochondrial outer membrane protein IML2	7	7	40.801	25.97664	26.07539	26.42843	24.97591	26.28961	26.44675	27.03821	27.5634	26.95947	25.84948	25.95917	25.77228	24.68217	26.02983	25.42662	28.88486	28.60385	27.2507
M7X0R3	RHTO_06749	Rheb small monomeric GTPase RhbA	7	7	83.454	28.90836	28.65656	28.58799	29.13474	29.28971	28.7467	28.94531	28.63976	28.57921	27.95416	28.51367	28.18461	28.90326	27.9061	24.54064	24.86649	28.76623	29.06402	lysine transport [GO:0015819];mitotic G1 cell cycle arrest in response to nitrogen starvation [GO:0071851];positive regulation of L-arginine import across plasma membrane [GO:1905589];retrograde transport, endosome to Golgi [GO:0042147];small GTPase mediated signal transduction [GO:0007264];arginine transport [GO:0015809]
M7X0R7	RHTO_06955	Transaldolase (EC 2.2.1.2)	22	22	298.53	36.38926	36.36168	36.31944	36.4104	36.39655	36.45872	36.83387	36.69398	36.72339	35.88354	36.02116	35.91072	36.26591	36.44619	36.22211	36.71485	36.53194	36.62514	pentose-phosphate shunt [GO:0006098];carbohydrate metabolic process [GO:0005975]
M7X0S0	RHTO_06754	Uncharacterized protein	4	4	25.109	29.22635	29.22929	28.97098	29.28652	28.89293	29.19566	29.57939	29.46131	29.66496	28.66166	29.22361	28.8608	28.74734	28.91727	28.65414	29.12374	28.66462	29.09612
M7X0S1	RHTO_06960	Protein of glucose/ribitol dehydrogenase family	3	3	8.0339	26.04997	26.64417	25.91559	25.48777	25.22966	23.93162	24.65628	26.12969	26.54604	24.37819	25.49409	25.01137	24.15185	25.75977	26.11882	27.37061	26.49083	26.36886
M7X0S4	RHTO_06965	U4/U6 small nuclear ribonucleoprotein PRP31	7	7	41.581	28.60173	28.57676	28.58474	27.57788	27.95638	27.59206	27.53059	27.20004	27.41675	28.62247	28.00764	28.29	28.61789	28.40945	28.50097	27.2615	27.87479	27.96708	spliceosomal tri-snRNP complex assembly [GO:0000244]
M7X0T6	RHTO_06980	Eukaryotic translation initiation factor	5	5	33.039	26.42955	26.56227	26.34467	24.31178	26.112	25.70633	24.90839	24.70016	25.35178	26.69046	26.39495	26.80563	26.68672	26.18427	26.25731	24.94196	26.59377	24.40347
M7X0T7	RHTO_06769	Sulfite reductase (NADPH) flavoprotein alpha-component	44	44	323.31	32.63084	32.63218	32.70293	32.06413	31.98665	32.21738	30.44243	30.29931	30.0701	33.53693	33.4599	33.49548	32.70864	32.44801	32.66064	30.73457	30.79002	30.70668
M7X0U8	RHTO_06779	Kelch repeat containing protein	9	9	31.668	29.06046	29.12544	29.24676	28.78341	28.73409	28.9729	28.9386	27.76768	28.20112	27.9818	27.92145	27.51931	29.82165	27.79197	28.18867	29.73612	29.80281	28.91388
M7X0V6	RHTO_06784	40S ribosomal protein s7	5	5	77.997	26.98989	27.49037	27.60414	28.27604	27.91205	27.92128	26.29162	26.89296	26.85151	27.2544	27.17274	27.37161	26.98348	27.25908	27.19442	26.03589	25.89692	25.72299
M7X0V7	RHTO_07000	DnaJ family protein	12	12	177.7	31.08354	30.65326	31.00785	30.21813	30.28118	30.37917	30.52916	30.59486	30.86983	31.25586	31.41191	31.33591	30.58969	30.36765	30.57497	30.97316	30.01545	31.21917	response to heat [GO:0009408];protein folding [GO:0006457]
M7X0W8	RHTO_07015	rRNA processing protein Enp2	5	5	48.731	26.90415	26.91319	26.76167	27.02591	27.00699	26.9069	27.2488	27.05734	27.03118	27.92841	27.17703	27.46498	27.21447	25.81293	24.33501	27.40178	25.65755	27.14793
M7X0X5	RHTO_07025	Trp repressor binding protein	12	12	281.86	34.21618	34.20755	34.21806	34.41021	34.35067	34.19616	35.59682	35.21943	35.22863	33.91928	33.99699	33.99193	34.23399	34.29892	34.11466	34.9707	34.70358	35.00926
M7X0Y5	RHTO_07035	Protein-tyrosine/Dual-specificity phosphatase	2	2	22.851	23.65112	25.23837	25.05417	25.01658	24.52826	24.81519	24.66319	25.31894	25.15808	25.15035	24.99865	25.34225	24.79734	24.89846	25.00918	24.82464	25.0639	24.51352
M7X0Y9	RHTO_06799	Inositol hexakisphosphate and diphosphoinositol-pentakisphosphate kinase	25	25	137.9	29.69378	29.70637	29.70863	30.28813	30.28306	30.21558	31.07533	30.89923	30.9922	29.5805	29.44146	29.65144	29.83873	30.19061	30.13149	31.09986	31.01797	30.86223
M7X0Z1	RHTO_07040	3-isopropylmalate dehydratase (EC 4.2.1.33) (Alpha-IPM isomerase) (Isopropylmalate isomerase)	30	30	323.31	32.69717	32.57673	32.68225	32.32815	32.18731	32.25493	31.93368	31.99836	32.12096	33.49226	33.46051	33.41953	32.8589	32.69582	32.67299	31.8989	31.81115	32.17367	leucine biosynthetic process [GO:0009098]
M7X100	RHTO_07050	Omega-amidase	9	9	78.088	29.33707	29.13372	28.8229	29.04289	28.98596	29.30204	28.73583	29.15545	28.75395	27.95892	28.24254	28.2338	28.75993	28.68361	28.35128	28.85591	29.4253	28.96947	nitrogen compound metabolic process [GO:0006807]
M7X101	RHTO_06809	GTP cyclohydrolase I	12	12	151.71	28.56605	28.6758	28.81167	28.76059	28.71601	28.60368	29.74506	29.49522	29.583	30.06368	29.90239	30.0531	30.06535	30.01558	29.90081	30.14431	29.01922	29.88745	tetrahydrofolate biosynthetic process [GO:0046654]
M7X109	RHTO_06005	Diphosphomevalonate decarboxylase (EC 4.1.1.33) (Mevalonate pyrophosphate decarboxylase)	15	15	162.55	31.06709	31.06484	31.17433	31.21193	31.13467	31.24156	31.27969	31.0298	31.17021	31.29038	31.19378	31.25985	31.52117	31.70483	31.49667	31.10443	31.31381	31.40406	sterol biosynthetic process [GO:0016126];isopentenyl diphosphate biosynthetic process, mevalonate pathway [GO:0019287]
M7X113	RHTO_06010	40S ribosomal protein s23	3	3	44.495	32.11253	32.05818	32.18671	31.43027	31.56543	31.68846	28.65024	30.55188	29.7945	32.69056	32.51709	32.65732	32.21463	31.54393	32.08284	31.14692	30.9167	30.37658	translation [GO:0006412]
M7X114	RHTO_06824	Glycosyltransferase family 90 protein	4	4	18.006	24.26757	22.0674	22.05679	25.315	25.34423	25.79929	27.24968	25.21037	24.42887	22.24954	22.40471	22.65147	24.93228	24.81035	25.30055	24.71054	25.94281	25.26437
M7X121	RHTO_06834	Serine palmitoyltransferase	12	12	171.98	29.94266	29.97801	30.0397	30.38926	30.3713	30.22585	30.17307	29.3252	29.34872	29.83212	29.726	29.82888	29.98114	29.55773	30.14054	29.34429	29.39517	29.42105	biosynthetic process [GO:0009058]
M7X129	RHTO_06844	UPF0586 protein C9orf41-like protein	3	3	12.164	26.35565	26.43422	26.08166	26.21649	26.4632	26.27861	27.46209	28.33377	27.29193	26.47325	26.51911	26.57615	26.84458	26.89724	26.77342	28.64948	27.33543	27.37377
M7X132	RHTO_06030	Exosome complex component RRP40	2	2	37.131	27.15788	26.95804	26.95604	27.00849	26.95127	26.84864	27.20564	27.16586	27.07786	27.53979	27.24663	27.74105	27.15923	27.45278	27.20974	27.1898	27.71862	27.49037
M7X136	RHTO_06854	Superoxide dismutase, Fe-Mn family	9	9	87.337	30.43956	30.32378	30.52374	30.30117	30.16698	30.26997	30.45807	30.27042	30.47499	30.95851	31.11017	30.96602	30.81917	30.78433	30.59726	31.00142	30.54995	31.0043
M7X137	RHTO_06035	Lysine--tRNA ligase (EC 6.1.1.6) (Lysyl-tRNA synthetase)	30	30	323.31	32.80682	32.8807	32.88289	32.94042	32.81216	32.86097	32.69397	32.34636	32.52901	33.4339	33.39943	33.4273	33.18726	33.13897	33.12583	32.7938	32.55421	32.79374	lysyl-tRNA aminoacylation [GO:0006430]
M7X142	RHTO_06040	Chitin deacetylase, carbohydrate esterase family 4 protein	4	4	20.902	26.8496	26.8597	26.76015	27.69205	28.06492	27.49922	28.78581	29.35201	30.56973	27.00089	27.07541	27.0426	26.80169	26.9662	26.84098	28.20121	27.51149	27.88052	carbohydrate metabolic process [GO:0005975]
M7X147	RHTO_06045	Splicing factor U2AF 35 kDa subunit	6	6	54.882	29.07194	28.94204	28.81173	28.91778	29.0634	28.97457	29.92931	29.80047	29.86204	28.79746	28.87135	28.85409	29.03826	29.31926	29.12137	29.9513	29.58823	29.70662	mRNA cis splicing, via spliceosome [GO:0045292]
M7X159	RHTO_06879	Long-chain-alcohol oxidase (EC 1.1.3.20)	6	6	37.613	27.2338	28.17655	28.4817	28.29114	27.65915	28.11083	26.96653	25.47875	26.23417	26.06062	24.35662	25.69496	24.63215	25.53256	26.84338	25.68376	26.53626	25.11346
M7X161	RHTO_06060	UV excision repair protein RAD23	8	8	50.988	29.96554	30.0855	30.11446	30.63192	30.64916	30.83206	31.46217	31.20303	31.4115	30.11197	30.03564	30.16183	30.60673	30.85192	30.51803	30.83176	30.4648	30.85935	proteasome-mediated ubiquitin-dependent protein catabolic process [GO:0043161];nucleotide-excision repair [GO:0006289]
M7X183	RHTO_06080	MFS monosaccharide transporter	4	4	188.1	32.87359	32.83854	32.80795	32.84373	32.64251	32.93876	28.19864	27.98332	28.74977	30.16519	30.31041	30.32775	29.30737	30.30226	30.27409	26.18136	26.50883	25.53603
M7X184	RHTO_06909	Uncharacterized protein	12	12	64	28.9479	28.80683	28.63661	29.68928	29.70205	29.63796	29.18357	28.67838	30.05737	28.51058	28.16811	28.52862	30.16603	30.38618	30.16291	29.24928	29.38977	29.03493
M7X188	RHTO_06085	Bulb-type lectin domain containing protein	8	8	45.828	24.75684	27.68565	27.53853	27.89608	25.51977	27.66607	28.66387	28.63121	29.47294	24.04344	24.63232	25.11705	27.62721	27.74208	28.03926	29.4212	30.05814	29.06438
M7X192	RHTO_06919	Short-chain dehydrogenase/reductase SDR family protein	6	6	105.47	28.48558	28.46428	28.52571	28.8608	28.69664	28.90549	27.88466	27.86065	28.142	27.99048	28.36139	28.19442	28.62756	28.56136	28.6803	28.13448	27.87918	28.31311
M7X195	RHTO_06924	Histidinol-phosphatase	5	5	19.451	25.102	27.89001	27.78563	27.71627	27.74567	27.60109	27.59092	28.00662	27.8381	27.68164	27.60731	27.64231	27.99685	27.90879	28.23759	28.00072	28.88431	25.00126	histidine biosynthetic process [GO:0000105]
M7X197	RHTO_06095	Glutamate-cysteine ligase catalytic subunit	6	6	40.247	28.04698	27.6633	27.84146	25.34459	27.33535	26.36898	25.22099	26.17049	25.41955	27.54082	27.77436	27.48623	26.90116	26.58749	26.27853	24.96314	26.90438	24.48078	glutathione biosynthetic process [GO:0006750]
M7X1B7	RHTO_06115	Mitochondrial carrier protein, S-adenosylmethionine transporter	5	5	46.93	26.68779	26.45765	26.70372	26.67667	26.14816	26.59776	25.63936	23.89691	26.12058	26.98707	27.11684	26.87115	27.17035	26.78619	26.67384	26.46661	26.31859	24.786
M7X1C7	RHTO_06125	Succinyl-CoA:3-ketoacid-coenzyme A transferase (EC 2.8.3.5)	21	21	222.61	30.70025	30.65044	30.66229	31.04791	30.92167	30.89027	31.27664	31.06529	31.16231	30.38926	30.1569	30.33117	30.15424	30.15074	30.1116	31.38463	31.34345	31.74515	ketone body catabolic process [GO:0046952]
M7X1D8	RHTO_06974	Aminotransferase, classes I and II	7	7	46.866	28.88725	29.15509	29.18893	29.08666	29.33822	28.71024	27.84344	27.64471	28.28176	26.91034	26.82808	27.14851	27.74387	27.68251	27.52462	28.28604	28.2863	25.20895	biosynthetic process [GO:0009058]
M7X1E3	RHTO_06979	Homocitrate synthase	24	24	323.31	33.70903	33.65342	33.72131	34.08266	33.96989	34.01438	34.04937	33.96714	33.93148	34.53832	34.66728	34.63779	34.38805	34.39273	34.39138	34.1737	33.56433	33.98218	lysine biosynthetic process via aminoadipic acid [GO:0019878]
M7X1E7	RHTO_06984	Trafficking protein particle complex subunit 2	4	4	25.003	26.62492	26.66519	24.01628	26.92388	26.97476	26.96873	26.73273	26.77115	26.60329	26.26617	26.42217	26.67734	26.90483	26.81446	26.8276	26.94056	28.73117	25.79369	ER to Golgi vesicle-mediated transport [GO:0006888]
M7X1F1	RHTO_06989	Peptide hydrolase (EC 3.4.-.-)	7	7	46.039	28.13095	28.01361	28.14875	25.2474	24.64025	25.58448	28.58337	30.63374	28.82769	25.62962	29.18348	28.75936	23.50158	27.45842	27.43801	27.60173	27.40633	27.85751
M7X1F6	RHTO_06994	40S ribosomal protein S21	6	6	272.45	31.33495	31.23563	31.33719	31.56856	31.0507	31.137	32.36815	32.34114	32.355	32.35495	32.30618	31.96003	31.62728	31.90699	31.42297	32.01953	30.77353	31.722	translation [GO:0006412];rRNA processing [GO:0006364]
M7X1G6	RHTO_07004	AP complex subunit beta	6	6	103.84	27.11833	27.92445	28.26266	29.08932	28.39534	29.12876	27.56151	27.95344	27.71869	28.23854	27.58628	27.9969	28.01967	28.23804	28.39734	27.13095	28.71862	27.33236	vesicle-mediated transport [GO:0016192];intracellular protein transport [GO:0006886]
M7X1G9	RHTO_07009	Armadillo-type fold domain containing protein	4	4	10.819	26.41098	26.22555	25.95598	25.94378	25.83528	25.71387	25.62034	25.68742	25.48176	26.44331	25.74067	25.84948	25.79511	25.90366	26.21152	25.31372	25.85384	25.74615
M7X1H8	RHTO_07019	WD40 repeat containing protein	4	4	94.297	26.61147	27.04187	26.76534	26.37663	26.69339	26.84769	26.30348	25.01274	25.70846	25.10584	26.31741	26.45378	26.54341	26.7529	26.83002	25.70558	26.31629	24.90049
M7X1I2	RHTO_07024	Nascent polypeptide-associated complex subunit alpha	3	3	59.915	31.09723	31.01485	31.20251	31.18323	30.84319	30.93312	30.6471	30.28428	30.31376	31.54568	31.7429	31.72684	31.33575	31.48731	31.38134	30.03643	26.25329	26.62324
M7X1I9	RHTO_07034	Aromatic amino acid aminotransferase I	7	7	168.5	27.66696	27.4746	27.48008	28.8341	27.78588	28.01036	26.98055	27.238	26.93078	30.32924	30.21443	30.45826	30.28173	30.10899	30.25654	27.47877	28.68284	26.9587	biosynthetic process [GO:0009058]
M7X1J3	RHTO_07039	IRSp53/MIM-like domain-containing protein	2	2	7.8932	26.27074	27.41907	26.63519	26.1586	25.80953	26.4001	24.18526	25.76433	25.32038	24.57256	24.34182	25.84494	26.22882	26.3146	26.13148	26.19411	26.65554	25.50528
M7X1K0	RHTO_06190	60S ribosomal protein L27	7	7	35.31	33.85601	33.75573	33.88085	33.1996	33.15879	33.22475	32.69466	32.39246	32.62645	34.49506	34.67603	34.55316	33.70954	33.55979	33.60366	33.24785	33.27114	33.37049	translation [GO:0006412]
M7X1K2	RHTO_07049	U3 snoRNP-associated protein Rrp9	6	6	71.999	27.23023	27.3864	26.96576	25.128	27.22299	24.93075	26.16066	25.45643	25.96501	28.13956	27.78319	27.80175	26.37435	24.47014	26.77342	25.20487	23.64939	24.82475
M7X1K6	RHTO_07054	COPII vesicle coat protein Sec16	14	14	59.445	28.68328	29.30748	29.10629	28.13149	27.98044	27.58606	28.39852	28.14433	28.21225	28.75009	28.82669	28.94028	28.18631	27.84176	28.3289	28.56554	25.87637	28.6309	COPII vesicle coating [GO:0048208]
M7X1K7	RHTO_06195	ABC fatty acid transporter	5	5	9.2439	26.74804	26.92705	26.83099	28.0194	27.24063	26.95227	27.28348	27.11128	28.14175	26.19665	26.01372	26.26243	26.61302	26.89111	26.8649	28.55501	28.34849	27.66133
M7X1K9	RHTO_06004	Threonine dehydratase (EC 4.3.1.19) (Threonine deaminase)	10	10	131.84	28.83319	28.75341	28.82202	29.04731	29.00956	29.15596	28.4812	28.73069	28.73651	29.25368	28.97175	29.31678	29.31672	29.09363	29.20219	28.8735	28.41123	28.85118	isoleucine biosynthetic process [GO:0009097]
M7X1L4	RHTO_06009	Uncharacterized protein	7	7	59.149	27.03978	27.19835	26.97301	28.96782	28.39129	28.5598	30.04296	29.99456	30.11558	27.25386	26.77994	27.44174	28.17322	28.72055	28.67438	29.86554	29.53076	30.0444
M7X1M2	RHTO_06019	ATP-dependent rna helicase dbp10	6	6	47.088	26.31306	26.53751	26.02176	26.28914	26.00855	26.13741	26.09083	26.2527	26.16919	27.95188	27.68372	27.80913	25.95349	25.87127	26.01746	27.02907	26.83798	26.35254	maturation of 5.8S rRNA from tricistronic rRNA transcript (SSU-rRNA, 5.8S rRNA, LSU-rRNA) [GO:0000466];maturation of LSU-rRNA from tricistronic rRNA transcript (SSU-rRNA, 5.8S rRNA, LSU-rRNA) [GO:0000463];assembly of large subunit precursor of preribosome [GO:1902626]
M7X1N3	RHTO_06029	Aspartic-type endopeptidase	2	2	16.168	24.88008	24.72219	24.99254	25.52504	25.42598	25.4324	24.92615	25.56526	25.54354	24.43761	23.88388	24.87598	25.08647	25.78555	25.1341	25.67936	25.42098	25.46898
M7X1N8	RHTO_06225	Kinetochore protein Mis12/MTW1	6	6	66.371	25.08004	24.06102	25.12626	27.17864	27.25151	27.60251	26.38966	27.90242	27.7326	27.40479	27.73718	27.21799	24.66952	27.41345	27.53074	24.50549	25.32962	28.07459	mitotic cell cycle [GO:0000278]
M7X1Q6	RHTO_06054	Phytanoyl-CoA dioxygenase family protein	3	3	15.39	25.73235	24.97787	25.67856	27.6126	24.86581	27.64169	26.33232	27.58857	27.89371	23.77595	23.97645	24.97586	23.84902	25.13799	24.78461	25.17708	25.24517	25.56147
M7X1R1	RHTO_06059	ATP-dependent DNA helicase Hrp3	4	4	30.097	27.26616	27.33151	27.09013	27.4453	27.18877	27.26535	24.75753	26.87935	25.34792	27.08527	27.10699	26.94726	24.14986	27.70945	27.67135	25.95685	27.56282	27.19798
M7X1R6	ALA1 RHTO_06064	Alanine--tRNA ligase (EC 6.1.1.7) (Alanyl-tRNA synthetase) (AlaRS)	45	45	323.31	33.02494	32.99468	32.96058	33.07659	33.07567	33.04661	33.21827	33.1696	33.2236	33.247	33.2542	33.1807	33.21276	33.29707	33.24247	33.40629	33.13095	33.41122	mitochondrial alanyl-tRNA aminoacylation [GO:0070143]
M7X1S1	RHTO_06069	Peptidyl-prolyl cis-trans isomerase (PPIase) (EC 5.2.1.8)	5	5	34.316	28.94464	29.00651	29.08471	29.08401	29.16106	29.08403	31.03689	30.86857	30.91214	28.77969	28.77931	28.78989	29.03745	29.36526	28.87675	30.39172	29.94852	30.35184	protein folding [GO:0006457]
M7X1S7	RHTO_06074	Exosome complex component MTR3	2	2	50.923	28.08451	24.95373	23.81799	28.2584	27.97574	28.25345	24.49553	25.46843	26.91889	24.75052	24.8047	25.09398	25.73195	24.42998	24.78336	25.04217	25.29851	24.71108
M7X1T3	RHTO_06079	Glutaryl-CoA dehydrogenase	8	8	80.411	28.82499	28.39354	28.9467	28.4619	28.33185	28.22642	27.10239	27.24835	26.91411	27.65068	27.46342	27.82353	27.30278	27.48945	27.54893	26.91889	27.32775	27.39673
M7X1T7	RHTO_06084	Uncharacterized protein	2	2	63.316	29.38681	29.47622	29.31307	29.55755	29.5495	29.43847	25.16686	25.9622	25.58324	28.14496	28.24731	28.42065	28.95992	29.64038	29.18485	29.60625	31.18092	25.43627
M7X1U6	RHTO_06270	Serine/threonine-protein phosphatase (EC 3.1.3.16)	13	13	195.38	29.95947	30.00236	30.00115	30.26584	30.27364	30.22136	30.55472	30.44707	30.51738	29.50578	29.71694	29.70198	30.16279	30.1919	30.04596	30.56284	30.09735	30.56973	cellular response to salt stress [GO:0071472];fungal-type cell wall organization or biogenesis [GO:0071852];negative regulation of calcium ion transport into cytosol [GO:0010523];cellular chloride ion homeostasis [GO:0030644]
M7X1U9	RHTO_06275	Uncharacterized protein	2	2	52.846	27.38162	27.40251	27.36052	27.64616	27.34967	27.55961	27.74791	28.06882	27.19338	27.16058	26.89053	27.07092	27.2641	27.68766	27.3559	27.62171	28.13668	27.37956
M7X1V2	RHTO_06280	ENTH domain containing protein	6	6	57.508	24.94414	24.40038	25.15162	23.77708	26.62251	23.95134	24.51405	27.01563	25.96572	26.34854	26.26274	26.97272	26.53148	26.76205	24.04848	28.03002	26.92818	25.8415	clathrin coat assembly [GO:0048268]
M7X1V6	RHTO_06285	Uncharacterized protein	3	3	20.279	26.4324	26.36856	26.49546	25.02227	25.69046	25.05634	24.61042	24.76558	25.75016	26.52685	26.79328	26.53371	25.53217	24.70899	24.55528	25.90257	26.04951	24.64368
M7X1W0	RHTO_06104	Glycosyltransferase family 31 protein	3	3	13.6	24.52402	22.39189	26.22785	25.57271	25.49127	24.4899	27.08403	24.70776	25.42603	25.56506	21.58829	24.29216	25.48771	26.14569	23.60049	26.44122	26.12409	25.89648
M7X1W7	RHTO_06295	Ferredoxin-nitrate reductase	4	4	64.152	27.75856	27.50021	27.57687	24.2459	25.41022	24.9788	25.2453	26.03959	25.20769	25.73606	25.57568	25.28796	25.90607	25.53919	25.12706	26.20167	26.10245	25.12508
M7X1X4	RHTO_06118	PTK9 protein tyrosine kinase 9	2	2	6.5513	27.05858	26.76787	26.90277	27.21484	27.26562	27.2589	26.28538	27.24862	27.55844	26.71358	26.84948	26.9223	26.8839	25.28986	26.88449	27.34494	24.70607	27.19141	negative regulation of actin filament polymerization [GO:0030837]
M7X1X8	RHTO_06310	Adenylate cyclase	18	18	141	27.82475	28.10744	27.98669	28.65523	28.66895	28.87027	28.70018	28.70365	28.5932	27.57066	27.37997	27.21937	28.63312	28.81638	28.59142	28.2327	29.07895	28.69803	intracellular signal transduction [GO:0035556]
M7X1Y2	RHTO_06124	CCR4-NOT transcription complex subunit 4	1	1	5.2674	25.4022	25.28944	25.28023	25.63882	25.60241	25.52151	24.80627	25.05565	24.97299	25.69272	25.65595	25.81909	26.36856	25.64941	26.19787	24.37544	25.38626	25.55865
M7X1Z1	RHTO_06325	BRCT domain protein Brc1	2	2	13.282	24.27006	24.13657	24.10189	24.93933	25.25761	22.70612	26.15589	24.85109	25.5637	23.85442	23.78666	24.17752	24.53032	26.26699	25.25516	24.16213	26.11904	25.52633
M7X201	RHTO_06335	Splicing factor 1 SF1	8	8	65.661	29.29413	29.35033	29.24472	29.56092	29.54399	29.41426	30.26305	30.01185	30.21951	29.71442	29.75235	29.74953	29.41286	29.69067	29.56727	29.90412	28.75181	30.04153	mRNA splicing, via spliceosome [GO:0000398]
M7X203	RHTO_06340	Uncharacterized protein	2	2	23.107	24.95551	23.06113	25.25126	28.39088	28.17973	27.50824	26.92411	26.91285	26.98283	29.14916	29.09225	29.17481	29.73146	29.87247	29.83856	26.90667	27.40373	26.69259
M7X206	RHTO_06144	Uncharacterized protein	4	4	11.421	26.8811	26.7183	26.75532	27.4964	27.47537	27.35825	28.74631	28.17474	28.6764	27.22131	27.21605	26.57155	27.04333	27.20032	26.98414	28.44545	25.29562	28.95945
M7X207	RHTO_06344	Blue-light-inducible Bli-3 protein	10	10	146.75	31.99833	32.13995	32.11867	30.67892	30.62427	30.77368	31.57104	31.99577	31.65318	31.35956	31.37705	31.39126	30.99846	31.03486	30.81046	32.55277	31.8894	31.76018
M7X212	RHTO_06350	Translation initiation factor IF-2	5	5	59.205	28.84386	28.79365	28.73185	24.14288	27.37352	25.93224	24.11575	27.0299	25.55906	30.30269	29.99712	30.30106	28.28087	24.90623	28.22066	24.41042	25.73373	24.67705
M7X220	RHTO_06360	Oxysterol-binding protein	14	14	152.06	27.96813	27.86803	27.98044	28.90386	28.84146	28.97899	30.57768	30.18494	30.38402	28.37489	27.39648	27.29597	27.97531	28.13188	28.16394	30.33639	30.87679	30.56665
M7X226	RHTO_06370	Uncharacterized protein	2	2	9.2741	28.45544	24.55117	29.46834	25.77338	24.51061	26.13304	26.12968	25.35747	26.19156	27.76161	24.45431	27.47962	25.37193	25.41076	24.94086	25.54545	25.1163	25.40121
M7X236	RHTO_06380	NADPH2 dehydrogenase	21	21	188.47	31.62614	31.38643	31.84864	31.06285	31.26103	31.04973	31.523	31.70841	31.47039	30.4341	30.61184	30.17415	31.15744	31.28582	31.0624	31.98281	31.62623	31.4898
M7X243	RHTO_06390	DUF21 and CBS domain containing protein	4	4	30.554	26.2732	26.27508	26.30013	25.85419	26.92717	26.92037	25.85643	26.83376	26.89169	26.69724	26.64623	26.42746	27.27764	26.8417	27.23608	26.80723	27.29009	26.90231
M7X251	RHTO_06184	Conjugated polyketone reductase C1	11	11	81.18	30.40781	30.47624	30.3741	30.99759	30.94629	30.95505	31.49962	31.19213	31.38077	29.72676	29.94545	29.6421	30.27886	30.56865	30.22366	31.09182	30.87577	31.12133
M7X252	RHTO_04574	Dynein light chain LC8-type	3	3	40.232	28.62317	28.64447	28.54425	28.7358	28.78113	28.87666	29.23453	29.09346	29.14909	28.48135	28.69773	28.744	28.92076	29.12901	28.80649	29.44504	28.60897	29.20427	microtubule-based process [GO:0007017]
M7X266	RHTO_06199	Uncharacterized protein	7	7	50.555	30.26752	30.38061	30.37617	30.24638	30.13259	30.34742	30.45052	30.16315	30.15122	30.80931	30.96478	30.95885	30.66696	30.63218	30.47634	30.82214	30.24343	30.57624
M7X268	RHTO_04594	Transcription elongation factor SPT5	14	14	118.17	29.38043	29.62833	29.6438	29.6507	29.74201	29.77063	29.62155	29.42296	29.68321	29.34984	29.14012	29.28547	29.71769	29.76143	29.76528	29.6513	29.83497	29.61749	regulation of transcription, DNA-templated [GO:0006355]
M7X296	RHTO_06224	26S protease regulatory subunit 8	18	17	244.27	30.7703	30.93291	30.8467	31.11179	31.12682	31.2939	31.35116	31.45327	31.48102	30.74839	30.76896	31.00638	31.23643	31.24666	31.26729	31.51653	31.6088	31.52033	negative regulation of sequence-specific DNA binding transcription factor activity [GO:0043433];nonfunctional rRNA decay [GO:0070651];nucleotide-excision repair [GO:0006289];positive regulation of RNA polymerase II transcriptional preinitiation complex assembly [GO:0045899];positive regulation of sequence-specific DNA binding transcription factor activity [GO:0051091];positive regulation of transcription elongation from RNA polymerase II promoter [GO:0032968];proteasome regulatory particle assembly [GO:0070682];proteasome-mediated ubiquitin-dependent protein catabolic process [GO:0043161];chromatin remodeling [GO:0006338]
M7X2A3	RHTO_04635	Zinc alcohol dehydrogenase	4	4	47.854	25.59762	24.93763	25.62301	26.24502	24.68545	25.94376	25.85834	26.94849	27.22463	25.41387	25.48944	24.71595	23.94765	24.37319	24.80726	24.4256	26.64809	26.77266
M7X2B5	RHTO_04650	Glutamate dehydrogenase	28	28	323.31	35.89591	35.78505	35.95893	36.20731	36.35739	36.15011	37.30122	37.17357	36.93824	35.84558	36.05567	35.98552	35.87886	36.25249	36.04289	36.95426	36.92813	37.15945	cellular amino acid metabolic process [GO:0006520]
M7X2C5	RHTO_04660	Rab family GTPase	13	11	102.56	30.89584	30.92118	30.83311	31.61215	31.46475	31.43996	32.37454	32.381	32.33466	30.57678	30.68579	30.6862	31.45214	31.58701	31.44045	32.19061	31.9367	32.35699
M7X2C9	RHTO_04665	2-nitropropane dioxygenase	10	10	94.887	29.60987	29.61177	29.46803	29.81091	29.7113	29.95199	29.3518	29.09843	28.93143	27.34967	27.29483	27.2964	28.64034	28.86682	28.45607	28.34109	28.86788	29.11682
M7X2D0	RHTO_06239	NADH dehydrogenase (Ubiquinone) flavoprotein 2	12	12	206.27	31.8898	31.94768	31.84296	30.62854	30.8724	30.88555	32.11073	31.60404	31.8254	32.26651	32.22228	32.25763	30.90799	30.86038	30.90606	30.9547	30.8257	31.6013
M7X2D3	RHTO_04670	Epsin domain protein	4	4	73.134	28.89499	25.12407	28.8766	28.73405	27.92739	28.7811	28.85243	28.95346	28.83159	28.87124	28.53278	28.38385	25.398	28.30422	28.21067	29.37621	27.73273	28.48255
M7X2E1	RHTO_04680	TPR domain containing protein	6	6	55.785	27.81928	27.90047	27.38286	27.01659	27.63734	27.18272	27.59505	28.25471	27.75856	27.82663	27.87853	27.94888	27.47545	27.34155	27.64162	26.63589	28.12055	27.87567
M7X2E5	RHTO_06249	40S ribosomal protein s17	8	8	131.71	33.80549	33.77853	33.84875	33.23049	33.2587	33.32227	32.80078	32.54626	32.45108	34.56984	34.65331	34.73125	33.69395	33.63893	33.61971	32.69083	32.59737	32.51815	translation [GO:0006412]
M7X2E6	RHTO_06254	Histidinol-phosphate transaminase	21	21	280.82	31.13589	31.36906	31.34668	31.77384	31.63841	31.78838	31.21593	30.84244	31.17063	32.09371	32.21217	32.00209	32.26369	32.16282	32.18547	31.05769	31.35925	31.0234	histidine biosynthetic process [GO:0000105]
M7X2E8	RHTO_04685	Alcohol dehydrogenase	6	6	49.658	28.90524	28.90679	28.60152	25.23468	25.94324	26.69551	24.45873	25.64314	26.1776	27.59263	27.58118	27.64664	24.63573	26.81265	22.87848	25.77369	25.81207	25.49329
M7X2F3	RHTO_04690	Dihydroorotase	6	6	49.488	28.21271	27.96113	27.85454	28.44237	28.21229	27.89701	29.49242	29.25199	29.01675	27.92445	28.59978	28.50817	28.01829	28.24491	27.99286	28.8504	29.31428	29.66958	pyrimidine nucleotide biosynthetic process [GO:0006221];'de novo' pyrimidine nucleobase biosynthetic process [GO:0006207]
M7X2H2	RHTO_06284	Kinase (EC 2.7.-.-)	2	2	27.281	26.12734	22.88683	26.07783	22.9926	23.70862	23.96561	26.99794	25.7347	25.27824	23.77045	24.80342	24.43392	23.30758	23.66774	23.13654	23.11415	25.15731	24.78778
M7X2H6	RHTO_06289	Lactoylglutathione lyase	7	7	174.64	32.52874	32.50945	32.53948	32.51326	32.37917	32.5015	32.7187	32.71786	32.86275	30.14601	30.53102	30.37627	30.38597	30.56747	30.309	31.83443	31.57028	31.62732
M7X2H9	RHTO_04715	Pseudouridine synthase	8	8	62.787	28.14287	28.66679	28.08967	24.09761	28.04568	28.00351	28.62251	28.24957	28.59406	28.44431	28.24004	28.64182	28.00212	28.24785	27.96168	27.95947	27.73834	28.17631	pseudouridine synthesis [GO:0001522]
M7X2I6	RHTO_04720	Protein phosphatase 2 (Formerly 2A), regulatory subunit A	29	29	323.31	32.89719	32.81818	32.80916	33.18646	33.16484	33.17376	33.56989	33.44924	33.13897	32.51162	32.49691	32.56821	32.95111	32.98777	32.96659	33.21972	33.21218	33.45304
M7X2J1	MEF1 RHTO_04725	Elongation factor G, mitochondrial (EF-Gmt) (Elongation factor G 1, mitochondrial) (mEF-G 1) (Elongation factor G1)	23	23	267.36	30.26024	30.47933	30.50796	30.32635	30.06098	30.0427	29.8404	29.99846	30.19906	31.67607	31.54042	31.71489	31.29203	31.23979	31.09867	30.86024	31.0708	30.91691	mitochondrial translational elongation [GO:0070125]
M7X2J2	RHTO_06309	NADPH--cytochrome P450 reductase (CPR) (p450R) (EC 1.6.2.4)	27	27	255.97	31.67804	31.61605	31.59219	31.63066	31.4341	31.56837	31.94266	31.83394	31.91257	31.69569	31.53074	31.5489	31.89233	31.77996	31.76632	32.05927	32.06027	32.17929	ergosterol biosynthetic process [GO:0006696]
M7X2J9	RHTO_06319	Beta-lactamase	10	10	61.463	29.22313	29.11704	29.34329	28.14014	28.68806	28.60498	30.42792	30.39059	30.59841	26.83786	27.35389	27.47746	24.80303	24.578	25.57506	29.99429	29.29062	29.99335
M7X2K1	RHTO_04735	Uncharacterized protein	3	3	21.481	26.39854	24.61817	23.97508	28.93803	28.34668	27.94016	29.56564	29.39769	29.85825	26.6096	25.12791	23.96921	24.43275	23.33923	24.17833	25.73745	25.95733	25.02875
M7X2K4	RHTO_06324	Kinetochore protein NDC80	4	4	36.574	25.35719	25.06673	24.85358	27.49037	26.21152	26.97126	26.18746	25.34143	26.21411	26.25153	26.06796	23.94575	27.40844	27.23489	27.35674	25.46498	25.97928	25.29225
M7X2K5	RHTO_04740	40S ribosomal protein s18	11	11	131.24	34.63839	34.46745	34.64114	33.86147	33.8706	33.87289	33.70378	33.52251	33.46976	35.33165	35.51209	35.29464	34.34982	34.38265	34.27024	34.05626	34.11722	33.94472	translation [GO:0006412]
M7X2K8	RHTO_06329	Single-strand binding protein	5	5	137.25	32.3912	32.19724	32.35034	31.63673	31.51888	31.62945	32.1773	30.53464	31.62226	32.85584	33.14815	33.12842	32.81318	32.7603	32.86197	31.32876	32.83502	32.82018	DNA replication [GO:0006260]
M7X2L0	RHTO_04746	Uncharacterized protein	6	6	8.5934	25.70945	24.21597	24.52323	29.09748	24.30705	28.91556	28.33458	28.98951	24.63655	24.68571	24.6149	23.87615	25.6339	28.51845	28.6035	28.23434	28.41506	28.49865	retrograde vesicle-mediated transport, Golgi to ER [GO:0006890]
M7X2L5	RHTO_04750	Vacuolar protein sorting-associated protein VPS13	33	33	231.26	29.61632	29.85952	29.58178	30.25113	30.28956	30.23672	30.79529	30.91228	30.56402	29.34568	29.30269	29.44624	29.78868	29.73035	30.05297	30.7918	31.0179	30.76485
M7X2L7	RHTO_06339	Scavenger mRNA-decapping enzyme DcpS	2	2	51.143	26.34216	26.37234	26.42522	26.11728	26.43279	26.03723	25.01237	25.38305	24.44786	26.25521	26.05209	26.1541	26.17777	24.40068	25.12776	26.08381	25.7562	24.74514	deadenylation-dependent decapping of nuclear-transcribed mRNA [GO:0000290]
M7X2N6	RHTO_06364	Uncharacterized protein	8	8	51.694	27.16125	26.86797	27.10799	23.35259	27.02865	26.76066	26.97334	23.83287	26.69073	27.01563	27.41321	26.25297	27.17026	27.01105	26.97673	27.21421	26.5256	26.14267
M7X2N8	RHTO_06369	Vacuolar protein sorting 26	4	4	41.601	26.86029	26.66696	26.68552	27.06795	26.95549	27.16682	26.06466	27.1946	27.69916	26.71017	26.4607	26.54128	26.78681	26.36053	26.99021	26.24585	27.39673	28.36169
M7X2P0	RHTO_04775	Heat shock protein/chaperonin	49	48	323.31	35.49533	35.60322	35.4384	33.8054	33.73499	33.84081	34.78288	34.56887	34.54961	35.22866	35.16208	35.20987	33.60421	33.69229	33.52682	34.7516	34.37742	34.69545	cellular response to misfolded protein [GO:0071218];protein metabolic process [GO:0019538];protein refolding [GO:0042026];protein unfolding [GO:0043335];cellular heat acclimation [GO:0070370]
M7X2P9	RHTO_06384	Peptidylprolyl isomerase (EC 5.2.1.8)	7	7	161.45	31.80062	31.90239	32.26198	33.06248	33.03805	32.69474	33.24714	32.74589	32.93314	29.6625	30.65608	30.42692	29.7568	29.50682	29.62427	29.08583	29.81244	29.62862
M7X2R3	RHTO_04795	Protein CWC15	3	3	14.602	26.89064	25.05264	26.85591	27.46505	27.8106	26.76913	26.1211	26.49036	27.56304	27.08385	27.04072	27.29026	26.93179	26.8044	26.97147	24.62052	25.15498	25.83404	mRNA splicing, via spliceosome [GO:0000398]
M7X2R5	RHTO_04578	C6 transcription factor	7	7	28.717	26.66669	26.87091	26.70121	27.17322	27.40811	27.62701	27.51315	27.41369	27.44316	26.43059	26.31564	26.25205	26.77002	26.75251	26.72038	27.18518	27.63055	27.34528	transcription, DNA-templated [GO:0006351]
M7X2S0	RHTO_04583	Survival factor 1	16	16	218.74	31.8388	31.76295	31.74041	31.91976	31.92889	31.9162	31.98936	31.82858	31.99591	31.84756	32.09914	31.81027	31.8029	31.81027	31.79838	31.85092	31.89211	32.2259	response to oxidative stress [GO:0006979]
M7X2S6	RHTO_04588	Mitochondrial import inner membrane translocase subunit TIM44	19	19	323.31	30.95234	30.94587	30.92896	30.84745	30.68996	30.77353	29.81867	30.03564	29.97131	31.82877	31.82058	31.71612	31.57588	31.24496	31.36354	30.40446	30.70841	30.95691	protein import into mitochondrial matrix [GO:0030150]
M7X2S8	RHTO_04810	Proline synthetase associated protein	2	2	40.161	25.76507	24.86061	25.06865	23.26554	25.12486	24.2891	26.09507	24.79427	25.98152	27.36419	27.47475	27.45356	27.21531	24.54496	27.20378	24.56429	27.4549	26.03084
M7X2T0	RHTO_04593	Large subunit ribosomal protein L31e	6	6	48.442	33.91705	34.22605	34.12	33.51065	33.53554	33.48388	32.51383	32.95518	32.37788	34.49459	34.78994	34.79798	34.06005	34.12494	33.89257	32.60669	32.80199	32.02201	translation [GO:0006412]
M7X2T5	RHTO_04598	Uncharacterized protein	2	2	3.7767	24.291	25.66704	23.49302	25.32823	25.04089	25.42281	25.6825	24.86777	26.53255	25.83088	25.13999	27.58563	25.69701	28.26781	28.24513	28.47653	28.66129	28.73667
M7X2U1	RHTO_04820	Protein Hgh1	7	7	134.85	29.72436	29.51203	29.39237	29.25442	29.57739	29.61975	27.32277	27.45842	28.04349	30.172	30.15533	30.3529	29.45405	29.27981	29.20941	28.02433	30.39887	30.40983
M7X2U9	RHTO_01981 RHTO_04184 RHTO_04613	Histone H4	9	9	129.51	35.6122	35.41812	35.26863	35.86535	35.81562	35.80318	37.08441	36.81431	37.04058	34.49905	35.02725	34.85545	35.38847	35.7995	35.58394	36.73983	36.69618	36.6007	nucleosome assembly [GO:0006334]
M7X2V7	RHTO_04624	Uncharacterized protein	4	4	35.761	27.58499	27.59463	27.5564	27.6159	27.40738	27.34849	27.25043	27.35489	27.26999	28.7826	28.64791	28.90133	28.31605	28.1693	28.18731	27.96163	28.15214	28.00972
M7X2V8	RHTO_04835	NAD+ diphosphatase	9	9	86.11	29.03771	29.12852	29.13763	29.40854	29.43617	29.68231	29.58106	29.64674	29.85198	28.52242	28.40268	28.50488	28.78122	29.1454	28.88986	29.33247	27.74053	29.42442
M7X2W2	RHTO_04629	Transitional endoplasmic reticulum ATPase	47	47	323.31	33.74214	33.83244	33.78614	34.41822	34.4746	34.41998	34.57238	34.50024	34.48003	33.74715	33.75205	33.7117	34.59379	34.56893	34.5881	34.59846	34.42461	34.52846
M7X2X6	RHTO_04644	Fumarylacetoacetate hydrolase family protein	2	2	30.267	27.17417	27.12386	27.15538	24.58558	27.25404	27.20415	26.86121	25.73008	24.8659	24.53557	24.66548	24.16842	25.32748	24.75521	24.89588	24.6673	25.1628	26.24389	metabolic process [GO:0008152]
M7X2Z7	RHTO_04871	Phenylalanyl-tRNA synthetase alpha chain	26	26	323.31	31.65395	31.65416	31.70149	31.98424	31.96155	31.89728	31.81723	31.70438	31.67295	32.15162	32.16003	32.11805	32.13449	32.13712	31.96778	31.92553	31.38185	31.90931	phenylalanyl-tRNA aminoacylation [GO:0006432]
M7X302	RHTO_04669	Glycerone kinase	8	8	82.862	28.29171	27.94748	28.03538	26.30927	26.77944	27.00517	26.23566	26.26574	24.46947	27.28215	27.23297	27.52895	25.8607	24.2281	26.12528	25.67857	26.03181	26.30102	glycerol metabolic process [GO:0006071]
M7X304	RHTO_04876	Glucosamine-phosphate N-acetyltransferase	8	8	89.763	30.03983	29.9603	29.88623	29.66346	29.5148	29.66633	29.31233	29.54322	29.50002	28.8289	28.9723	28.74718	28.50241	28.97798	28.59854	28.68916	28.75649	28.45093
M7X312	RHTO_08169	Moybdenum cofactor oxidoreductase (Fragment)	2	2	11.406	28.42582	28.09401	28.17465	28.66099	28.42442	28.25201	24.52465	28.35934	28.38303	24.66139	27.80409	25.19641	28.02718	28.3006	28.2566	28.44873	28.30926	28.11083
M7X318	RHTO_04689	Small nuclear ribonucleoprotein G	7	7	60.021	30.28967	30.10612	30.21013	29.78008	29.48871	29.6001	30.68821	30.81299	30.34805	30.56056	30.58898	30.11682	29.4377	30.53408	29.68992	30.7332	30.25923	31.19601	spliceosomal snRNP assembly [GO:0000387]
M7X319	RHTO_04891	NADH dehydrogenase [ubiquinone] 1 alpha subcomplex subunit 4	2	2	52.191	31.23752	31.07604	31.33634	31.58589	31.64538	31.4586	32.15834	32.15001	31.76778	31.84225	32.08955	32.01442	31.71972	31.65936	31.55358	31.22429	30.30062	31.97097
M7X332	RHTO_07066	Succinate dehydrogenase assembly factor 2, mitochondrial (SDH assembly factor 2) (SDHAF2)	3	3	25.035	26.66641	26.43798	26.50516	25.14982	24.8568	24.45061	26.62922	26.46178	26.20703	27.66472	27.29	26.77467	27.20013	25.4013	27.27453	24.9694	26.66912	26.34446	protein-FAD linkage [GO:0018293];mitochondrial electron transport, succinate to ubiquinone [GO:0006121]
M7X338	RHTO_04709	37S ribosomal protein	7	7	64.473	28.00228	28.67781	28.71885	28.1532	28.18698	28.19789	25.51878	25.53181	25.75333	29.5622	29.697	29.87887	28.99281	28.93523	28.90567	25.88681	27.01382	25.2496	translation [GO:0006412]
M7X343	RHTO_04906	Endonuclease	9	9	121.75	29.82593	29.87501	29.88054	29.72691	29.64289	29.7377	28.33407	28.97235	28.05253	28.78964	27.83894	28.75789	29.09708	28.82366	28.83331	28.56674	28.31389	28.65044
M7X347	RHTO_06703	Mitochondrial carrier protein, GTP/GDP transporter	16	16	167.33	32.53197	32.48063	32.48203	32.67646	32.60541	32.65615	32.98517	32.76107	32.86572	33.41185	33.5019	33.44887	33.20364	33.24403	33.25025	33.15738	33.14177	33.47557	mitochondrial genome maintenance [GO:0000002];cellular iron ion homeostasis [GO:0006879]
M7X351	RHTO_04724	Regulator of chromosome condensation family protein	5	5	22.553	24.72537	24.67212	24.00098	24.75256	28.22016	28.24731	23.69123	27.67667	27.45717	24.82352	25.94714	26.30417	24.26301	24.09669	25.79495	27.29877	28.15417	27.32569
M7X357	RHTO_04729	Nuclear RNA export factor 1/2	9	9	26.343	28.00089	28.09743	28.41647	27.68532	28.13922	27.77562	28.66536	28.49804	28.39366	28.3937	28.45994	28.49564	28.13433	28.25647	27.20713	28.54359	28.34515	28.79965	mRNA transport [GO:0051028]
M7X364	RHTO_06689	Pre-mRNA-splicing factor ATP-dependent RNA helicase DHX16	7	6	28.738	26.59918	26.70886	26.60625	25.99209	26.99852	26.46194	25.86247	25.72303	23.95483	26.87666	26.91239	26.44043	26.82104	26.34699	26.99032	26.85436	27.11664	24.41844
M7X368	RHTO_04926	Mitochondrial ribosomal protein subunit Rsm25	10	10	131.23	29.87833	29.92846	29.88113	29.42722	29.23624	29.3778	25.36457	26.10119	27.54289	31.15303	31.10118	31.10518	30.03026	29.79492	29.90942	28.23339	28.96843	27.23252
M7X369	RHTO_06694	Dihydroxy-acid dehydratase	26	26	239.72	31.64194	31.61386	31.59668	32.03748	31.91349	32.03226	32.47189	32.21054	32.15533	32.36092	32.40771	32.33068	32.24921	32.20612	32.09273	32.82295	32.70378	32.94521	branched-chain amino acid biosynthetic process [GO:0009082]
M7X373	RHTO_04931	DNA-directed RNA polymerase subunit beta (EC 2.7.7.6)	14	14	124.12	28.47329	28.58917	28.47011	28.30848	28.33901	28.35431	28.69036	28.66983	29.20904	29.65325	29.59595	29.63872	29.11488	29.08264	29.33737	29.14589	29.22152	29.4174	transcription, DNA-templated [GO:0006351]
M7X374	RHTO_06664	Vacuolar protein 8	25	25	323.31	31.62584	31.71624	31.63223	31.59615	31.62275	31.59557	32.6189	32.22092	32.20781	31.52655	31.65493	32.00832	31.60889	31.62745	31.50923	32.53855	32.61969	32.47426
M7X376	RHTO_04744	Tpa:(Transport protein particle) complex protein Trs85	5	5	16.644	25.60779	24.4597	24.85211	24.2699	24.72355	24.84288	24.62801	24.86401	25.65043	25.12203	24.67932	25.39595	24.88906	24.87998	25.36262	27.11665	25.59477	24.50754
M7X378	RHTO_04936	ABC transporter	8	8	86.219	27.98506	27.98701	27.77172	28.10149	27.70827	27.72871	28.63416	27.99566	28.51296	29.53421	28.67331	28.20471	27.86821	27.49396	28.90268	28.41784	28.55113	28.15639
M7X386	RHTO_04946	NADH-ubiquinone oxidoreductase	6	6	112.93	30.43161	30.55188	30.56593	29.82775	29.77135	29.95491	30.88278	30.74254	30.88518	30.51202	30.57308	30.66907	29.70846	29.68841	29.68836	30.29329	30.81711	30.62767
M7X387	RHTO_04754	Succinyl-diaminopimelate desuccinylase	3	3	4.8321	24.81875	24.65292	24.30938	23.20152	25.72765	25.67289	27.99129	26.65808	26.5063	25.43981	24.42376	24.52979	25.91288	24.22402	25.42026	26.96266	27.87015	27.83129	metabolic process [GO:0008152]
M7X390	RHTO_04951	Translation initiation factor eIF-4F	43	43	323.31	32.06034	32.02631	32.07652	32.00528	32.03036	32.01867	31.36765	31.25073	31.38972	32.64046	32.57107	32.66579	32.23891	32.05313	32.096	31.0043	30.79273	31.26562
M7X393	RHTO_04759	C2 domain protein	4	4	9.4641	30.42192	30.461	29.53566	30.95511	30.35699	31.39627	29.36419	30.53353	29.91869	28.27062	26.62729	27.18603	27.88285	29.90527	27.61034	28.05419	29.25038	27.61428
M7X395	RHTO_04956	Glycoside hydrolase family 18 protein	4	3	115.8	28.41792	28.46572	28.32066	29.56747	29.46622	29.78497	30.9481	30.80494	30.8784	27.37019	27.54008	27.59491	28.04343	27.7293	28.01409	28.20228	29.64417	28.37571	carbohydrate metabolic process [GO:0005975]
M7X3A0	RHTO_06633	Ribosomal large subunit assembly and maintenance-related protein	9	9	67.477	28.03659	27.9856	27.88099	28.05915	28.07025	28.35174	29.27217	29.20976	29.29228	29.66217	29.78329	29.74233	28.6973	28.43897	28.39558	29.26776	29.88486	29.50975	ribosomal large subunit assembly [GO:0000027]
M7X3A3	RHTO_04769	Mitochondrial large subunit ribosomal protein L23	10	10	110.04	29.40959	29.34494	29.40866	29.40503	28.73202	29.31763	28.59442	28.32989	28.27533	30.01159	29.96568	30.03957	29.86123	29.70507	29.75867	29.52999	29.71815	29.62343	translation [GO:0006412]
M7X3A8	RHTO_04971	Medium-chain-acyl-CoA dehydrogenase	10	10	104.42	28.65287	28.79182	28.65116	29.29531	29.21625	28.97785	30.03263	29.63807	29.8569	26.8597	26.80107	27.03223	27.71764	28.02654	27.48347	30.48193	30.61614	30.33937
M7X3B1	RHTO_04976	Lipid binding protein	8	8	45.48	27.47692	27.59021	27.37368	28.06075	28.12095	28.2316	29.26674	28.67865	28.82526	27.8052	27.89822	27.70932	27.51315	27.63208	27.93686	29.00675	28.96469	29.04445
M7X3B2	RHTO_06643	Pyridoxal phosphate phosphatase PHOSPHO2	13	13	176.35	31.59272	31.66013	31.74787	31.70479	31.71047	31.67025	32.28223	32.44665	32.16645	32.02274	32.1171	32.19052	31.83511	31.91221	31.77061	32.53519	32.27592	32.64982
M7X3B5	RHTO_04779	Cactin	3	3	36.211	26.89562	26.83002	26.95238	27.37791	27.41877	27.41199	25.03736	27.19695	24.76635	26.5409	24.0988	26.68793	27.20191	27.31959	27.12819	27.35531	27.78251	26.10344
M7X3C1	RHTO_04784	Uridine nucleosidase Urh1	2	2	16.513	26.34631	26.41716	26.47372	26.61963	24.45174	25.82086	25.54666	25.22436	23.67452	24.4046	25.61249	25.53044	26.12516	25.21425	26.75111	25.33783	24.94526	24.68049
M7X3D0	RHTO_05001	cAMP-independent regulatory protein	3	3	16.144	25.73459	25.37411	25.31185	24.42235	25.66793	25.32819	25.78039	26.20819	25.65149	24.91229	24.55199	25.24496	23.97622	25.41977	25.67649	25.70357	24.08338	25.30199
M7X3D6	RHTO_04799	Soluble epoxide hydrolase	2	2	14.057	23.73758	24.25314	24.72115	27.17978	27.11396	27.02179	25.74705	25.66877	25.25307	23.5449	23.7669	25.12228	27.02422	26.84721	25.96572	24.69981	25.66093	25.18863
M7X3D9	RHTO_05011	40S ribosomal protein s3	17	17	210.2	33.77657	33.71211	33.78877	33.38149	33.30525	33.33084	33.36437	32.94658	33.05038	34.55333	34.67477	34.54995	33.92989	33.85118	33.81526	33.6531	33.68478	33.8903	translation [GO:0006412]
M7X3E3	RHTO_05016	Microtubule-associated protein, RP/EB family	9	9	116.34	29.21222	29.16768	29.2478	29.28368	29.46644	29.65595	30.17236	29.72946	29.62293	28.99345	29.28472	29.15547	29.28978	29.4892	29.34691	29.26096	29.08818	28.66414
M7X3E8	RHTO_06625	Ribonucleoprotein	11	11	323.31	33.21375	33.21221	33.24771	33.08297	33.0578	33.17416	32.66373	32.40113	32.5736	34.22152	34.44671	34.43689	33.83149	33.63688	33.75035	33.27225	32.9143	33.16887
M7X3E9	RHTO_04809	Kynurenine/2-aminoadipate aminotransferase	11	11	140.97	29.78706	29.76509	29.56167	30.47605	30.27753	30.42702	30.91242	31.03499	30.67581	30.231	30.44243	30.41881	30.59868	30.77486	30.60196	30.77203	31.02142	30.84416	biosynthetic process [GO:0009058]
M7X3F1	RHTO_05026	Acyltransferase domain-containing protein	5	5	101.77	29.16449	28.81094	28.65952	29.05843	29.15209	28.95341	27.96235	27.70002	27.95555	29.31562	28.8573	28.97997	28.88294	29.14195	28.99838	28.55779	28.29535	27.50597	substituted mannan metabolic process [GO:0006080]
M7X3F9	RHTO_04819	Phosphoribosylaminoimidazolecarboxamide formyltransferase / IMP cyclohydrolase	34	34	323.31	33.59412	33.60189	33.55007	33.85879	33.86461	33.81612	33.75772	33.69457	33.76119	34.13139	34.0011	34.08931	34.01347	34.02185	33.94951	33.96851	33.92981	33.93351	purine nucleotide biosynthetic process [GO:0006164]
M7X3G0	RHTO_05036	Phosphoglycerate mutase	11	11	153.62	31.03689	30.96712	30.93705	30.97644	31.03059	31.00544	30.72801	30.84715	30.90146	29.78165	29.8019	29.58	29.75988	29.84353	29.73441	30.39611	29.80426	30.34499
M7X3G2	RHTO_06619	Uncharacterized protein	9	9	38.108	27.98468	28.06912	27.93596	28.92269	28.73502	28.60802	27.46084	27.13624	27.36236	27.304	27.18584	27.22674	27.57102	27.7709	27.56042	27.43468	27.46264	27.26883
M7X3G4	RHTO_05041	Cellular morphogenesis-related protein	11	11	83.478	27.48416	27.49755	27.6599	27.88542	28.20848	28.17864	27.50362	26.64623	26.92762	26.59634	26.30676	26.58563	27.49937	27.61274	27.52612	26.56298	27.38336	27.73363
M7X3G5	RHTO_04824	EKC/KEOPS complex, subunit Pcc1	6	6	32.245	28.05196	28.0931	28.19873	27.82487	27.68619	27.67573	28.7875	29.72154	28.35056	27.7795	27.82596	27.95593	27.39272	27.77398	27.38805	28.07373	28.97965	27.82499
M7X3G7	RHTO_06608	NADH-ubiquinone oxidoreductase subunit	3	3	13.825	29.03928	28.97153	29.05463	28.80138	28.84999	28.68388	28.7415	28.51465	28.80563	29.11466	29.38568	29.31447	29.08418	29.39928	29.11959	28.78144	28.75675	29.64873
M7X3I2	RHTO_04839	Ribosomal protein L15	9	9	167.46	33.77931	33.69125	33.8647	33.02312	33.08977	33.13496	32.63142	32.38394	32.58947	34.48903	34.58206	34.47145	33.49667	33.33963	33.41551	32.82652	32.59386	33.26891	translation [GO:0006412]
M7X3I8	RHTO_05071	DNA topoisomerase 2-associated protein PAT1	7	7	103.22	27.92507	28.15412	27.95848	26.78382	27.32517	27.0168	28.53326	27.91986	28.09658	28.15422	28.16101	28.31791	28.70398	27.74343	28.08497	27.69272	26.5322	28.52757
M7X3J1	RHTO_06581	Multifunctional beta-oxidation protein	30	30	322.7	32.31084	32.38134	32.38615	32.50318	32.41652	32.43296	31.59477	31.43619	31.6186	30.46869	30.46002	30.57669	31.69412	31.73622	31.66272	31.2128	31.3688	31.43042
M7X3J6	RHTO_05081	Uncharacterized protein	2	2	8.6638	26.41814	25.48132	24.8533	27.05497	22.84023	26.66696	25.09471	24.93753	27.0969	26.12357	25.85529	26.20488	25.0732	26.32934	25.11077	25.79355	23.99639	24.95959
M7X3J8	RHTO_06586	Zn(2)-C6 fungal-type transcription factor	2	2	7.6058	27.7395	23.64894	24.63607	28.45207	28.07852	27.90006	27.01542	25.14666	25.02191	27.00365	24.45749	24.87622	23.7637	25.57528	25.78999	25.4066	28.37753	26.05849
M7X3K3	RHTO_06591	Metal ion binding protein	17	17	139.61	31.76628	31.99927	31.82957	32.25352	32.21798	32.2168	31.71211	31.523	31.83379	31.73227	31.35253	31.48198	32.04124	32.03062	32.07998	31.71162	32.36416	32.02148
M7X3K6	RHTO_04860	Major Facilitator Superfamily protein	3	3	11.808	25.21197	23.62302	25.59263	26.86726	27.25926	27.30826	27.89897	28.09366	28.09356	25.8472	25.12989	24.1706	27.43213	27.8811	27.35531	28.95945	28.253	28.98794	transmembrane transport [GO:0055085]
M7X3K9	RHTO_06596	Inositol/phosphatidylinositol phosphatase	19	19	152.91	30.49028	30.47576	30.58513	31.31116	31.22389	31.04525	30.83032	30.68077	30.81902	29.68509	29.75978	29.90541	30.97883	31.10225	31.07795	30.88867	31.27875	30.85125
M7X3L3	RHTO_05101	KH domain RNA-binding protein	17	17	218.28	32.07836	32.04889	32.11483	32.26246	32.23461	32.24726	31.94674	31.9504	31.90731	32.36299	32.29414	32.355	32.16456	32.09002	32.03279	31.69353	31.30894	31.85244	3'-UTR-mediated mRNA stabilization [GO:0070935]
M7X3L7	RHTO_05106	Solute carrier family 25 (Mitochondrial carrier)	17	17	225.67	36.83116	36.83611	36.86602	36.57176	36.51737	36.55899	36.85225	36.77816	36.72822	36.98248	37.03476	37.09712	36.64608	36.7687	36.60802	36.95654	36.70135	37.07338	transmembrane transport [GO:0055085]
M7X3M0	RHTO_04875	FAD binding domain protein	14	14	124.98	24.41564	25.05398	23.5579	29.40746	29.21621	29.61231	26.80704	24.55101	26.14596	23.6031	25.00414	24.16034	31.83842	31.16698	31.56038	24.64313	25.3904	24.91429
M7X3N3	RHTO_04890	40S ribosomal protein s7	8	8	114.82	34.5848	34.66628	34.74249	33.75742	33.83836	33.73912	32.18198	32.70002	32.62124	35.28382	35.29663	35.46438	34.37088	34.1274	34.24395	32.36552	32.91417	32.7284	translation [GO:0006412]
M7X3N6	RHTO_02677	Mn2+ homeostasis protein	2	2	4.7826	25.54534	25.67223	24.56135	25.67406	25.97329	25.89141	25.59805	25.82807	24.87623	23.94555	25.42249	25.8118	23.82539	25.69615	24.45151	25.48941	27.25025	25.39752
M7X3P3	RHTO_06545	Carboxylic ester hydrolase (EC 3.1.1.-)	11	11	181.05	30.70751	30.92924	31.18748	29.11577	29.6012	29.54587	30.75446	30.73352	29.76978	22.81032	23.79852	24.32786	24.9667	23.83169	25.65283	25.31229	27.18782	25.08221	metabolic process [GO:0008152]
M7X3P6	RHTO_02687	Alpha-1,3/alpha-1,6-mannosyltransferase, glycosyltransferase family 4 protein	7	7	89.639	27.95555	27.89614	27.89087	27.69531	27.68438	27.95942	26.67858	26.44174	26.11339	27.50612	27.25097	27.36903	27.41869	27.94408	27.7656	26.59761	27.79433	26.4711	oligosaccharide-lipid intermediate biosynthetic process [GO:0006490]
M7X3P7	RHTO_06550	BSD domain protein	5	5	30.83	27.36611	27.30956	27.3232	27.47475	27.62819	27.60668	25.41182	26.98674	26.69644	24.66226	24.68307	27.09567	27.37186	27.54554	27.41086	27.44814	24.39188	26.69922
M7X3P9	RHTO_06555	Aldo/keto reductase	15	14	133.64	31.99078	31.86208	32.20883	30.67371	30.9348	30.49181	29.90225	29.7589	29.96596	28.5065	28.93722	28.79061	27.02802	26.97279	26.58405	27.25773	25.31679	27.71129
M7X3Q0	RHTO_04905	NADH dehydrogenase (Ubiquinone) 1 alpha subcomplex 5	7	7	159.46	31.88191	31.95442	31.8728	32.01933	31.71731	31.92245	32.34662	32.54033	32.50237	31.74041	31.90627	32.18804	31.54536	31.9592	31.58567	31.54637	31.48673	31.44613	respiratory electron transport chain [GO:0022904]
M7X3Q5	RHTO_02697	Elongation factor 3	55	55	323.31	35.89882	35.90641	35.92316	35.61174	35.55651	35.55087	35.08828	34.91825	35.09199	36.63747	36.58203	36.59279	35.74146	35.54708	35.57934	35.23934	35.17452	35.36551
M7X3R5	RHTO_06504	Uncharacterized protein	8	8	78.119	26.58706	26.99043	26.88995	26.5842	25.51939	26.57759	30.23135	30.03892	30.01039	27.58799	26.96345	26.81714	26.4113	26.79687	26.72858	29.98128	29.12157	29.23455
M7X3R8	RHTO_02712	NAD dependent oxidoreductase	19	19	323.31	31.66319	31.63927	31.58168	32.36674	32.23635	32.25414	32.37379	32.49274	32.60911	31.46344	31.56229	31.46349	32.27531	32.3627	32.24028	32.83852	32.57763	32.65636
M7X3S3	RHTO_02717	Uncharacterized protein	7	7	24.452	26.82262	24.91963	26.47913	24.97947	25.56236	24.73107	25.94487	26.72065	26.58506	24.79966	26.92943	26.98794	27.20013	27.0805	27.24472	26.93055	27.17398	27.2348
M7X3T7	RHTO_02732	Beta-lactamase-like protein 2	2	2	9.6729	25.15531	24.18035	24.11474	25.59909	25.03273	25.76912	26.69019	26.54057	26.31251	24.24504	24.443	24.26394	24.04614	25.68209	25.38171	24.91224	26.40493	26.64086
M7X3T8	RHTO_06452	Uracil phosphoribosyltransferase	7	7	75.611	28.56136	28.6811	28.64722	28.46509	30.24093	28.75481	32.0803	31.92737	32.04375	27.34951	26.54966	27.50522	28.58488	30.20513	29.61635	32.20507	31.84214	31.87214	uracil salvage [GO:0006223];nucleoside metabolic process [GO:0009116]
M7X3V1	RHTO_04940	Glutathione S-transferase kappa (EC 2.5.1.18)	5	5	75.329	27.94804	27.93286	28.0626	27.79023	27.5369	27.63596	26.89334	26.45812	26.24931	25.05255	26.0638	26.12406	27.57816	27.54657	27.09366	26.77505	25.98501	24.96956
M7X3V9	RHTO_06477	Leucine-trna ligase	54	54	323.31	33.38959	33.39714	33.41916	33.48592	33.41639	33.45452	33.13968	33.00455	33.2535	33.95003	33.99277	34.04107	33.84109	33.87381	33.77902	33.41337	33.25265	33.49643	leucyl-tRNA aminoacylation [GO:0006429]
M7X3W3	RHTO_04955	Amidase	16	16	137.77	24.55401	25.11187	25.00705	25.10388	26.01376	26.86001	30.90591	31.70652	31.40263	27.77285	24.52386	28.10754	25.22498	22.6754	25.01231	32.26604	31.40588	31.40614
M7X3X1	RHTO_04965	Uncharacterized protein	1	1	6.4439	24.26223	25.97044	25.7298	25.71884	24.87639	26.07427	24.5107	24.64739	26.08717	26.94581	26.96157	26.85234	25.85915	25.78843	25.60306	24.55086	25.37317	24.87811
M7X3X4	RHTO_02768	Mitochondrion NAD(P)-binding protein	4	4	29.403	25.73309	25.79166	25.86962	25.56503	25.42493	25.10673	24.85763	25.44806	25.12017	26.17184	26.1841	26.2338	26.65745	26.29915	26.19385	25.45117	26.24153	25.17234
M7X3Y4	RHTO_04980	Carbonic anhydrase (EC 4.2.1.1) (Carbonate dehydratase)	12	12	126.36	30.16997	30.19131	30.26461	30.42962	30.29351	30.32045	31.50304	31.59539	31.41337	30.43012	30.58055	30.90124	30.96788	31.34223	30.99846	31.33533	31.8907	31.80436	carbon utilization [GO:0015976]
M7X3Y5	RHTO_02778	Glycylpeptide N-tetradecanoyltransferase (EC 2.3.1.97)	8	8	37.747	28.53434	28.79705	28.78697	28.76351	28.58359	28.45026	27.8685	28.19681	27.60809	28.52174	28.56293	28.69893	28.88451	28.8931	28.92465	27.9345	28.46213	28.21225	replicative cell aging [GO:0001302];N-terminal protein myristoylation [GO:0006499]
M7X3Y6	RHTO_06407	TEA domain family protein	5	5	55.989	28.2624	24.24463	28.80824	26.41175	25.06321	24.03576	29.04049	28.89348	25.22736	28.30609	28.1684	28.06147	25.32673	24.24797	24.39457	28.78422	28.87003	29.53315
M7X3Z2	RHTO_04990	L-carnitine dehydratase/bile acid-inducible protein F	4	4	15.609	24.17757	24.35803	25.70402	26.79563	26.72221	25.97504	28.16552	27.01574	27.65041	23.80061	25.07077	24.13764	26.70213	27.51367	27.36736	26.99496	27.11902	27.16337
M7X3Z4	RHTO_02788	6-phosphogluconate dehydrogenase, decarboxylating (EC 1.1.1.44)	32	32	323.31	36.56269	36.58903	36.61996	36.44502	36.4212	36.35932	36.01768	36.04862	35.94951	36.09873	36.16822	36.11693	36.2624	36.30667	36.22187	36.14283	36.22152	36.1776	glycolytic process via Entner-Doudoroff Pathway [GO:0061688];pentose-phosphate shunt, oxidative branch [GO:0009051];D-gluconate catabolic process [GO:0046177]
M7X3Z8	RHTO_06422	YT521-B-like splicing factor	1	1	41.166	24.99939	25.34922	25.40276	24.80696	26.12579	24.441	25.41062	24.77356	25.40506	24.03423	23.73655	23.26098	24.52581	24.50241	25.23403	23.24083	25.21688	25.83821
M7X3Z9	RHTO_05000	Histone-like transcription factor (CBF/NF-Y)	4	4	17.868	26.81934	27.37625	27.99696	27.54628	27.31614	27.19686	28.45187	28.76335	28.15798	28.54562	28.12248	28.13829	27.84793	27.3827	27.42326	28.58463	28.98068	28.25885
M7X413	RHTO_02808	Glycine cleavage system H protein	4	4	76.302	30.95678	30.88183	31.05679	32.23115	31.78644	31.80778	32.61949	32.42693	32.66683	29.40728	29.84872	29.5179	31.11564	31.14291	30.95615	31.00115	29.10712	30.77054	glycine decarboxylation via glycine cleavage system [GO:0019464]
M7X414	RHTO_06442	26S non-ATPase regulatory subunit	11	11	118.09	30.3571	30.52103	30.33628	30.41629	30.44312	30.39703	31.20227	31.22734	31.2747	30.5985	30.65847	30.52655	30.6495	30.8	30.72801	30.87041	30.47121	31.03702
M7X417	RHTO_02813	TRAPP complex subunit Trs23	2	2	11.487	24.44267	24.22776	25.35679	27.27515	27.33841	27.48715	27.47522	27.45772	27.44876	26.81225	26.7213	26.9007	27.24273	27.28982	27.21243	27.72553	28.835	25.72469	transport [GO:0006810]
M7X419	RHTO_05025	Isochorismatase-like domain containing protein	6	6	78.865	28.93991	28.68626	28.60258	29.64403	29.23674	29.55644	28.78372	28.62034	28.70527	27.94665	27.85567	27.79048	28.62279	28.75745	28.68729	28.9523	29.54269	28.71754	metabolic process [GO:0008152]
M7X422	RHTO_02818	6-phosphofructo-2-kinase / fructose-2,6-bisphosphatase	8	7	38.871	28.96102	29.16751	29.20541	29.49098	29.28914	29.0652	29.8123	29.94391	30.12583	28.88603	28.74236	28.95754	28.93315	29.29511	28.98433	30.08081	30.38751	30.11744	fructose metabolic process [GO:0006000];fructose 2,6-bisphosphate metabolic process [GO:0006003]
M7X425	RHTO_05945	Actin-related protein 8	5	5	40.964	26.31938	26.00303	25.84012	25.96853	24.98081	25.94677	24.33504	25.87211	25.66397	26.00427	25.3928	25.77334	26.46259	24.52909	24.3364	25.64257	26.23105	25.38472	chromatin remodeling [GO:0006338]
M7X426	RHTO_02823	Uncharacterized protein	4	4	11.823	28.16437	28.34604	28.18125	27.85001	27.95699	27.98016	28.93033	28.82851	28.88166	28.61572	28.5389	28.05776	28.24454	28.241	28.12504	27.97202	28.2096	28.82963	protein targeting to mitochondrion [GO:0006626]
M7X428	RHTO_05035	60S ribosomal protein l43	3	3	68.177	30.48884	30.53036	30.51249	30.08284	29.90311	30.1055	28.80738	28.6421	28.68652	31.20973	31.16764	31.21945	30.68937	30.66059	30.67934	29.11202	29.82472	29.4145	translation [GO:0006412]
M7X429	RHTO_05040	Glutamyl-tRNA(Gln) amidotransferase subunit A, mitochondrial (Glu-AdT subunit A) (EC 6.3.5.7)	3	3	18.114	26.09142	25.98224	26.25232	26.30836	26.26512	26.32517	25.28231	24.78646	23.74404	26.0918	25.24503	26.4991	26.28085	25.59545	26.05565	23.98103	25.75789	24.32985	mitochondrial translation [GO:0032543];glutaminyl-tRNAGln biosynthesis via transamidation [GO:0070681]
M7X431	RHTO_05950	Histone deacetylase (EC 3.5.1.98)	8	8	74.257	29.03136	28.94654	28.6363	28.4898	28.52835	28.63807	28.52313	28.12475	27.66669	28.8816	28.47166	28.67721	28.99278	28.49412	28.76869	28.3379	28.56165	28.33275	transcription, DNA-templated [GO:0006351];regulation of transcription, DNA-templated [GO:0006355]
M7X435	RHTO_05955	Uncharacterized protein	5	5	23.581	24.9958	25.30605	24.76279	25.79097	25.70308	26.22426	25.11804	25.67874	26.10033	25.87425	26.15487	25.44022	25.50197	25.58804	24.67799	25.38486	26.08813	25.77372
M7X437	RHTO_02833	Uncharacterized protein	4	4	41.671	27.88629	28.05414	27.65424	26.93607	27.32182	27.25872	26.99755	27.16548	26.9476	28.51848	28.20653	28.29724	27.58075	27.075	27.64588	25.70264	26.27908	26.10564
M7X443	RHTO_05055	Putative methyltransferase c20orf7 mitochondrial	7	7	46.279	28.50465	28.16241	28.26378	28.50941	28.47344	28.27728	28.73715	28.42922	28.71214	28.33943	28.28379	28.23886	28.40499	28.63865	28.27338	29.03417	29.14117	29.11979
M7X449	RHTO_02843	DUF858, methyltransferase-like family protein	5	5	13.322	24.63949	24.39637	25.46324	24.19573	27.70636	25.51117	25.22223	27.72553	28.27258	22.65787	23.71093	24.14485	27.78575	25.32881	27.74516	28.14618	25.63509	25.36428	N-terminal peptidyl-proline dimethylation [GO:0018016];cytoplasmic translation [GO:0002181]
M7X450	RHTO_05970	Acyl-CoA dehydrogenase	2	2	14.811	24.86778	25.35333	25.16027	25.88502	26.71712	26.52464	25.88665	26.01101	25.96195	25.17337	24.931	24.9189	24.5322	24.97539	23.98928	24.63598	23.2468	25.45898
M7X456	RHTO_02848	3-ketoacyl-CoA thiolase (POT1)	12	12	153.59	30.24853	30.48405	30.41226	30.58055	30.5622	30.41115	30.50919	30.08017	30.27131	30.39805	30.26528	30.44904	30.29373	30.24683	30.24377	30.19378	30.55078	30.34625	metabolic process [GO:0008152]
M7X458	RHTO_05075	Protein transport protein SEC31	29	29	323.31	30.67859	31.05918	30.92444	31.01032	30.95151	31.06201	30.49838	30.7791	30.97289	30.61632	30.73158	30.78535	30.91121	30.90913	30.93312	30.91049	31.28079	31.31311
M7X473	RHTO_05090	Eukaryotic translation initiation factor 3 subunit CLU1/TIF31	58	58	323.31	32.6851	32.75555	32.82031	31.87997	31.66357	32.03996	31.0983	30.98529	31.1434	33.77402	33.67241	33.61489	33.19036	32.84588	33.04111	31.37968	31.38792	31.32383
M7X476	RHTO_05995	Ferrochelatase (EC 4.99.1.1)	8	8	54.034	28.72667	29.11332	29.05987	28.6095	27.68979	28.80354	28.56067	29.01606	29.37055	28.91917	28.94123	29.10229	28.07066	27.89093	27.86479	28.68903	28.01004	28.21822	heme biosynthetic process [GO:0006783]
M7X486	RHTO_05105	U6 snRNA-associated Sm-like protein LSm1	6	6	75.261	29.61041	29.97158	29.74056	30.30791	30.04596	30.1162	27.73266	29.20809	29.42826	29.15516	29.63706	28.90397	29.60212	29.79304	29.53833	28.57849	30.62427	28.91573	deadenylation-dependent decapping of nuclear-transcribed mRNA [GO:0000290]
M7X490	RHTO_05110	Palmitoyl-protein thioesterase	3	3	12.152	25.02917	24.51922	24.6317	25.41735	24.45815	25.49577	25.18801	26.88232	25.7665	24.73955	23.77852	23.79539	24.35548	26.13765	24.05837	27.13673	26.91022	24.92382	protein depalmitoylation [GO:0002084]
M7X492	RHTO_05876	Maleylacetoacetate isomerase	10	10	260.5	32.11399	32.0555	32.27985	31.6995	32.06933	31.71559	31.76434	32.19343	31.59424	30.66144	30.6832	30.68504	30.80655	31.12257	30.85994	31.60448	31.16985	31.68081	metabolic process [GO:0008152]
M7X4A1	RHTO_05886	DNA-directed RNA polymerases I, II, and III subunit RPABC2	4	4	25.913	27.98945	28.0258	27.72962	28.20904	28.57985	29.08608	26.89389	28.33833	28.24599	27.78924	28.81225	28.39063	27.97246	28.10219	28.14156	27.02886	28.30995	27.53252	transcription, DNA-templated [GO:0006351]
M7X4A4	RHTO_02671	Arginyl-tRNA synthetase	31	31	323.31	32.69385	32.68794	32.70825	32.85393	32.82485	32.77325	32.84071	32.64304	32.64362	33.05278	33.09626	33.11424	32.93366	33.0143	33.02903	32.81696	32.42412	32.98566	arginyl-tRNA aminoacylation [GO:0006420]
M7X4A9	RHTO_05896	T-complex protein 1 subunit beta	24	24	323.31	33.20024	33.21694	33.21677	33.33138	33.36554	33.28692	32.60717	32.4676	32.61846	33.50923	33.48759	33.5852	33.36633	33.5051	33.30348	32.32892	32.06946	32.62543	protein folding [GO:0006457]
M7X4B1	RHTO_02676	Ribosome biogenesis protein Tsr1	5	5	41.104	26.18497	26.23566	26.26753	25.56741	26.05757	24.45806	25.55682	25.38268	25.46812	27.67135	28.03889	27.60414	25.97211	25.57825	25.90424	25.28877	25.68231	25.42135	ribosome biogenesis [GO:0042254]
M7X4B9	RHTO_05906	20S pre-rrna processing of protein	3	3	51.824	26.08794	25.81262	25.66435	27.04812	27.60936	27.63381	27.89522	27.74253	27.65935	28.34261	27.3356	26.00011	28.09376	27.93753	28.10909	27.49861	28.12134	27.03244
M7X4C4	RHTO_02904	Pre-mRNA branch site protein p14	2	2	11.021	27.65963	27.35279	27.75812	27.93966	27.76901	24.46853	28.09436	28.25507	27.90696	27.09718	26.89285	27.01914	27.04521	27.60738	27.01786	27.49846	27.70061	24.80408
M7X4D0	RHTO_02909	Voltage-gated potassium channel beta-2 subunit	22	22	323.31	34.89175	34.84151	34.82231	35.08369	35.1988	35.03609	34.71748	34.52198	34.64264	33.12775	32.98108	33.14577	33.89573	33.99858	33.7753	34.08828	33.64849	33.79856
M7X4E2	RHTO_05931	Uncharacterized protein	3	3	8.5958	25.19994	25.63745	24.78701	25.27273	25.36185	27.1278	24.95114	24.37911	26.21077	24.68378	24.35144	25.34021	25.77153	25.85227	25.95391	26.04124	26.84131	26.67043
M7X4E5	RHTO_02924	Amidophosphoribosyltransferase (ATase) (EC 2.4.2.14) (Glutamine phosphoribosylpyrophosphate amidotransferase)	19	19	294.26	30.97357	30.61456	30.73036	29.91314	29.9821	29.97323	29.55417	29.6459	30.07941	31.70821	31.56306	31.61325	30.65821	30.27342	30.54158	29.35201	30.71661	30.54701	nucleoside metabolic process [GO:0009116];purine nucleobase biosynthetic process [GO:0009113];'de novo' IMP biosynthetic process [GO:0006189]
M7X4F3	RHTO_05796	Molecular chaperone DnaK	34	33	323.31	35.20533	35.25205	35.15444	34.94384	34.73398	34.89388	34.76752	34.4599	34.59752	36.07648	36.12971	36.08751	35.86823	35.83836	35.78624	35.28609	35.08528	35.36486	protein folding [GO:0006457]
M7X4F4	RHTO_02934	Eukaryotic translation initiation factor 3 subunit L (eIF3l)	16	16	207.42	31.41528	31.45273	31.41649	31.43669	31.40862	31.29548	30.86149	30.64564	30.63461	32.07871	31.91474	32.06738	31.70066	31.60858	31.65425	30.51963	30.8954	31.05083	regulation of translational initiation [GO:0006446];formation of translation preinitiation complex [GO:0001731]
M7X4F7	RHTO_05801	Protein transport protein SEC23	23	23	323.31	31.4588	31.37519	31.38936	31.5313	31.36348	31.31095	30.91805	31.35846	31.47866	31.15714	31.07756	31.31219	31.19072	31.51813	31.46684	31.16327	31.41916	31.47571	intracellular protein transport [GO:0006886];ER to Golgi vesicle-mediated transport [GO:0006888]
M7X4F8	RHTO_02721	Mitochondrial protein	8	8	52.003	28.69627	28.7655	28.45262	28.86308	28.73589	28.91028	28.43539	28.01015	28.27542	28.6373	28.64709	28.85034	28.87188	28.24382	28.4734	28.57044	28.09431	28.23526
M7X4G5	RHTO_05811	DNA-directed RNA polymerases I and III subunit RPAC2	4	4	141.49	28.25449	28.308	28.12564	26.02257	28.07245	27.36661	28.90839	28.842	28.77709	29.59319	30.29329	28.94101	28.14122	26.80008	27.47962	28.84592	28.65728	26.21216	transcription, DNA-templated [GO:0006351]
M7X4G8	RHTO_02731	Cohesin complex subunit SA-1/2	14	14	79.589	28.53868	28.40251	28.35401	28.95851	29.02842	28.99267	29.45586	29.51433	29.62968	27.8444	27.86106	27.56253	28.64458	28.7805	28.72573	29.48205	29.7146	29.373
M7X4H2	RHTO_02736	Uncharacterized protein	8	8	53.514	27.45246	27.78843	27.30208	28.93309	28.20704	28.88215	29.36728	29.73362	29.59326	27.75423	27.84577	27.89885	27.86242	26.12313	28.12065	29.17814	29.2712	29.43343
M7X4H3	RHTO_02949	Cell cycle control protein, Cwf22	12	12	65.161	29.12406	29.29793	29.32453	29.21118	29.18329	29.1939	29.28098	29.14419	28.7725	28.9856	28.86086	29.15704	29.34138	29.4285	29.41639	29.1049	29.80815	28.74201
M7X4H7	RHTO_02741	CDP-diacylglycerol--inositol 3-phosphatidyltransferase (EC 2.7.8.11)	5	5	17.755	27.66993	27.84805	27.74053	28.13457	28.1489	27.92428	26.21876	26.78407	26.45108	27.60865	27.53289	27.70213	27.81982	27.44664	27.98961	27.23215	28.07086	28.97913	phosphatidylinositol biosynthetic process [GO:0006661]
M7X4I3	RHTO_05831	2-hydroxyacid dehydrogenase	5	5	34.387	26.47	25.90587	26.33941	26.18977	26.09951	26.13958	25.88702	26.03905	25.9664	26.07316	26.23537	25.74855	26.03498	26.27753	25.60416	26.31465	26.49724	26.39439
M7X4I5	RHTO_02751	Protein phosphatase 2 (Formerly 2A), regulatory subunit B	14	14	162.16	30.69992	30.8455	30.84341	30.99994	31.00129	31.00792	31.44978	31.15352	31.3801	30.58109	30.39979	30.41478	30.62095	30.61298	30.86474	31.1267	31.00082	30.93502	signal transduction [GO:0007165]
M7X4J0	RHTO_05841	Nonsense-mediated mrna decay protein 3	12	12	99.914	29.06905	29.0037	29.34915	28.85061	28.64203	28.85341	28.80363	28.77335	29.07574	29.40625	29.53838	29.52399	28.51533	28.5575	28.61418	29.13421	29.77808	28.92454
M7X4J3	RHTO_05846	Glycoside hydrolase family 18 protein	4	4	22.645	26.84158	26.57557	26.7226	25.22396	25.28614	26.17334	26.68592	26.66248	25.52297	26.84134	26.73854	26.97804	25.96895	25.40643	25.76598	24.60648	25.52483	26.04603	carbohydrate metabolic process [GO:0005975]
M7X4J4	RHTO_02959	Secretory carrier-associated membrane protein	2	2	6.8118	26.95936	24.2224	27.00935	27.32182	27.35834	27.32079	28.06717	28.85007	27.98729	26.96983	27.26678	26.06237	27.37318	27.40649	27.23562	28.00212	27.62979	27.91382	protein transport [GO:0015031]
M7X4J7	RHTO_02964	Inositol or phosphatidylinositol phosphatase	2	2	7.0139	24.21781	24.7415	24.94135	25.88232	25.7473	25.3921	26.11511	25.79088	26.15314	25.4523	26.43059	25.57534	25.7298	25.87058	24.61757	25.86597	26.09591	24.98135	phosphatidylinositol dephosphorylation [GO:0046856]
M7X4K3	RHTO_02969	Short-chain dehydrogenase/reductase SDR family protein	6	6	37.35	29.05352	28.85567	28.90931	29.28732	29.5521	29.37991	29.56678	29.36469	29.3566	27.99178	28.26163	28.27617	28.62286	28.84601	28.71712	29.10485	29.44366	25.31971
M7X4K6	RHTO_02974	V-type H+-transporting ATPase subunit A	32	32	323.31	32.1591	32.15303	32.16204	32.83996	32.79033	32.74419	33.59056	33.49834	33.59134	31.81746	31.88936	31.86688	32.39746	32.59027	32.44495	33.58855	33.23906	33.37153	ATP metabolic process [GO:0046034];ATP hydrolysis coupled proton transport [GO:0015991]
M7X4L0	RHTO_02782	Pab1 binding protein	6	6	35.513	29.12292	29.29158	28.62429	28.56525	28.62568	29.09227	28.09693	27.60943	27.5366	28.0464	28.22306	28.34777	28.55267	28.80741	28.5266	27.46824	28.57008	27.65301
M7X4L2	RHTO_05717	DnaJ and TPR domain containing protein	4	4	26.585	26.90449	26.94257	27.08071	27.11951	25.26443	24.10569	25.7379	26.51418	24.89308	26.52169	26.61835	26.72012	26.81189	27.13536	26.82019	24.44974	26.74906	26.4791
M7X4L7	RHTO_02988	C-1-tetrahydrofolate synthase	53	53	323.31	34.02721	34.02284	34.0282	33.95272	33.90778	33.88331	33.9407	33.93544	33.94114	34.85694	34.88608	34.9389	34.83991	34.95688	34.86166	34.2182	33.86332	34.33171
M7X4M3	RHTO_02999	Uncharacterized protein	3	3	9.979	24.23565	25.15127	24.83646	25.33438	26.0725	24.88687	25.74298	26.28254	25.38296	30.00571	30.1689	30.1121	30.79467	24.83148	29.93888	25.84202	24.82588	26.11233
M7X4M5	RHTO_05727	Xaa-Pro dipeptidase	21	21	323.31	32.14486	32.15879	32.27686	31.44372	31.37627	31.53213	32.47269	32.16486	32.10127	32.18627	32.17914	32.40459	31.46985	31.41765	31.38962	32.39031	32.09767	32.24198
M7X4M7	RHTO_02797	Pre-mRNA-processing factor 8	67	67	323.31	32.01302	32.13919	32.00524	32.28016	32.28981	32.2524	32.62553	32.5107	32.46869	32.00373	31.88544	31.96441	32.16935	32.21002	32.17647	32.59047	32.51274	32.61789	mRNA splicing, via spliceosome [GO:0000398]
M7X4N1	RHTO_05732	Beta-flanking protein	4	4	109.77	29.49658	29.53044	29.3583	30.98604	30.33511	30.37431	29.698	29.95255	29.7947	27.7406	27.74778	27.90495	30.15726	30.46227	30.08993	29.86878	29.87957	29.42842
M7X4N6	RHTO_05737	Galactokinase	20	20	323.31	30.94224	30.97446	30.90124	31.31549	31.29417	31.32855	31.46718	31.17057	31.39208	30.62296	30.61114	30.53779	30.88438	30.86548	30.80786	30.82654	31.0966	30.81978	galactose metabolic process [GO:0006012]
M7X4P1	RHTO_05742	Prefoldin domain protein	7	7	44.664	23.44087	24.3061	24.61423	27.54348	27.29885	27.34443	25.35144	28.6981	27.60484	25.49859	24.44506	26.62756	26.70925	27.3268	26.55688	28.01228	26.76838	26.45607
M7X4P2	RHTO_03019	Splicing factor 3A subunit 3	12	12	180.03	29.02184	29.35876	28.93323	29.38733	29.14982	29.29852	30.26405	30.13247	30.33159	29.27833	29.06648	29.35815	29.67346	29.62914	29.68762	30.34541	29.79047	30.22539	mRNA splicing, via spliceosome [GO:0000398]
M7X4P5	RHTO_02812	Elongator complex protein 3 (EC 2.3.1.48)	6	6	11.49	26.88518	26.86915	26.6971	26.75951	26.61372	26.85745	26.95071	27.42406	27.05683	27.0873	26.28852	26.96576	26.49966	26.54876	26.48847	27.3268	27.15962	27.20555	transcription, DNA-templated [GO:0006351];regulation of transcription, DNA-templated [GO:0006355]
M7X4P6	RHTO_03024	Transcription initiation factor tfiid complex 60 kDa subunit	7	7	57.317	28.16754	28.19409	27.92524	27.59085	25.64658	27.34967	28.56187	28.94047	29.28886	27.18631	26.91216	26.62115	27.62986	28.85457	28.11679	29.12223	27.57824	28.79207	regulation of sequence-specific DNA binding transcription factor activity [GO:0051090];RNA polymerase II transcriptional preinitiation complex assembly [GO:0051123];histone acetylation [GO:0016573]
M7X4Q7	RHTO_02822	Nuclear control of ATPase protein	4	4	48.871	26.29223	26.26964	26.2	24.60983	25.17616	25.92361	26.26544	24.39274	25.94013	26.5979	25.54709	25.63824	25.3724	24.95906	24.66242	25.94543	25.28448	25.43538
M7X4Q9	RHTO_03039	Nucleus protein	9	9	41.207	28.17722	28.60109	28.58129	28.56023	28.58118	28.53286	28.72364	28.82253	29.21623	28.65564	28.79272	28.8011	28.8804	28.804	28.94788	29.22943	29.21628	28.77209
M7X4R0	RHTO_05757	Uncharacterized protein	9	9	49.171	27.80704	28.07204	27.76497	27.87801	28.92221	28.2837	27.22371	27.65075	27.78369	29.08917	29.08231	29.37902	28.576	28.96966	28.27093	27.12938	27.30687	27.57737
M7X4R4	RHTO_02828	mRNA processing-related protein	14	14	149.75	30.4852	30.64847	30.55591	30.4876	30.48702	30.52047	29.9924	29.94838	29.92931	30.79219	30.75231	30.72793	30.60876	30.7	30.55901	30.34255	30.46363	30.50805	positive regulation of mitochondrial translation [GO:0070131];mitochondrial respiratory chain complex IV biogenesis [GO:0097034]
M7X4R8	RHTO_03049	Phosphoglycerate mutase	3	3	12.945	25.33366	26.54764	24.88867	26.57285	26.41842	25.13174	27.43277	27.3538	24.86249	24.15999	24.90052	23.57149	26.86219	27.38336	26.88122	27.3841	27.4311	26.42255	metabolic process [GO:0008152]
M7X4R9	RHTO_02832	Uncharacterized protein	5	5	38.077	27.76021	27.80273	27.73318	28.50586	28.19573	28.16591	28.0833	28.46463	28.5602	27.81757	27.71221	27.90006	27.88797	27.87654	27.59698	28.45909	28.24146	28.98346
M7X4S3	RHTO_03054	Arylamine N-acetyltransferase	8	8	75.885	27.95809	28.03659	28.74695	28.27475	28.4243	28.29246	27.55896	27.8429	27.49396	28.60566	28.73502	28.51555	28.90893	28.73638	28.88107	27.7126	27.44182	27.46295	metabolic process [GO:0008152]
M7X4T1	RHTO_03064	Cell wall biogenesis protein	2	2	29.757	28.13477	27.82183	28.03207	28.09033	27.94715	27.88983	29.47941	29.84332	29.65673	27.44348	24.01734	24.82908	28.29465	28.58985	24.39669	25.20327	29.32346	29.49639
M7X4T4	RHTO_02842	MICOS complex subunit MIC12 (Altered inheritance of mitochondria protein 5, mitochondrial) (Found in mitochondrial proteome protein 51)	5	5	75.939	29.57147	29.58962	29.55238	29.05882	28.90564	29.01236	30.59983	30.50985	30.42192	29.83553	29.99226	29.90225	29.70729	29.34596	29.47671	30.8273	29.98101	30.77054	cristae formation [GO:0042407]
M7X4T6	RHTO_03069	Exostosin-like protein, glycosyltransferase family 47 protein	8	7	50.48	26.75646	27.27728	27.21141	26.74471	26.67236	27.02147	27.26222	26.78793	26.9428	26.62868	26.42666	26.83026	26.52983	26.58133	26.6465	26.46879	26.96554	26.71083
M7X4V1	RHTO_03084	CORD and CS domain containing protein	5	5	27.009	27.43984	27.35153	27.45042	28.02744	27.87748	28.09295	27.86266	24.821	28.04072	28.13687	28.388	28.35292	28.29461	28.13354	27.96576	28.023	28.26181	27.48147
M7X4V7	RHTO_03089	Uncharacterized protein	4	4	28.688	27.71927	27.81714	28.04874	25.58982	27.74163	27.54768	28.22403	27.91758	28.19268	26.07781	24.68455	25.75392	25.19791	27.50832	27.90098	27.72657	25.52397	27.35917	cellular response to oxidative stress [GO:0034599]
M7X4V9	RHTO_03094	Transcription initiation protein SPT3	2	2	10.664	23.07292	24.11434	24.47865	24.36159	24.30487	23.50591	26.12239	25.71597	23.59991	23.00084	23.42534	23.3073	23.36653	24.1946	24.31306	25.29476	23.25059	21.66214	transcription from RNA polymerase II promoter [GO:0006366]
M7X4W8	RHTO_05634	Uncharacterized protein	3	3	41.367	26.07608	25.73567	25.43539	23.97273	25.10629	24.03847	26.11104	26.4418	24.95143	25.9613	24.78621	26.27451	25.07294	26.27624	26.4524	24.63088	26.35866	25.75169
M7X4W9	RHTO_03104	Glutathione-disulfide reductase	20	20	276.05	32.42257	32.31062	32.42897	32.26894	32.17206	32.1936	32.41745	32.11843	32.23183	31.95529	32.05475	31.90702	32.17418	32.18175	32.17421	32.1949	31.84987	32.45812	glutathione metabolic process [GO:0006749];cell redox homeostasis [GO:0045454]
M7X4X3	RHTO_03109	2-isopropylmalate synthase	29	29	323.31	33.49393	33.45047	33.41941	33.82411	33.64377	33.78614	33.03374	32.78181	32.88979	34.00964	34.10392	34.1251	33.86018	33.84726	33.85155	33.1949	33.23934	33.29255	leucine biosynthetic process [GO:0009098]
M7X4Y0	RHTO_05644	Zinc finger, MYND-type protein	5	5	25.53	27.45364	27.88646	27.42598	26.47324	26.78232	26.37229	26.75328	26.33642	25.62101	27.96036	27.72247	27.35817	27.07296	25.79808	26.52911	26.28346	27.22186	26.19701
M7X4Y4	RHTO_02888	Uncharacterized protein	7	7	249.32	33.5519	33.69457	33.47762	33.0127	32.92619	33.02307	31.77231	31.62901	31.86068	33.33031	33.21905	33.19315	32.34752	31.60717	32.17126	32.27614	32.0822	32.39851
M7X4Y9	RHTO_02893	Short-chain dehydrogenase/reductase SDR family protein	3	3	8.1246	26.70596	26.81238	26.73738	28.45517	26.6133	26.95715	25.78699	26.16804	25.88334	26.63256	26.63934	26.62129	26.56165	26.19175	24.72819	25.97893	26.19088	26.29476
M7X4Z3	RHTO_05654	Histone H3-like centromeric protein A	1	1	51.057	24.96255	24.93891	24.70925	25.66606	26.5207	25.26176	25.80919	27.22683	27.01105	24.63201	26.27565	24.08738	24.6796	24.79416	25.51414	27.08467	27.4807	27.02538
M7X4Z9	RHTO_03139	Methionyl-tRNA synthetase	8	8	25.481	27.35809	27.29079	25.5286	25.10486	27.36903	25.92658	25.03427	27.49793	27.08558	27.53111	24.56785	27.68505	27.5819	27.51119	27.58327	28.05548	28.59278	27.68779	methionyl-tRNA aminoacylation [GO:0006431]
M7X504	RHTO_03144	Activator of Hsp90 ATPase, N-terminal domain containing protein	10	10	146.81	30.0683	30.11582	30.05672	29.8879	30.3592	30.1387	29.98264	29.72342	29.59165	30.40882	30.37482	30.23478	30.37803	30.3741	30.36526	28.72221	29.28103	29.3479	response to stress [GO:0006950]
M7X505	RHTO_02908	Glutathione S-transferase	2	2	23.527	26.77881	27.14297	27.39966	26.61765	26.7196	26.6764	25.23856	23.98783	24.37079	25.33007	23.79212	25.00197	25.11604	23.97214	23.96962	24.78531	24.43931	25.6071
M7X513	RHTO_03154	Phospho-2-dehydro-3-deoxyheptonate aldolase (EC 2.5.1.54)	8	8	45.096	28.34138	28.16734	28.85585	28.29452	28.48355	28.29955	28.55713	27.58699	28.66003	29.16404	28.94218	29.40326	29.01319	28.7999	29.03218	28.48589	28.51687	28.54907	chorismate biosynthetic process [GO:0009423];aromatic amino acid family biosynthetic process [GO:0009073]
M7X515	RHTO_02918	Uncharacterized protein	5	5	43.612	27.33057	27.31458	27.24726	27.34401	27.25386	27.06322	26.38184	25.56935	25.85049	27.68412	27.25683	27.72657	27.01871	26.64856	27.04667	25.74304	26.18274	26.45504
M7X518	RHTO_03160	A-pheromone processing metallopeptidase ste23	24	24	141.59	29.46447	29.38033	29.43506	29.40775	29.39919	29.09974	29.52912	29.67988	29.32517	29.80173	29.55232	29.98087	29.65818	29.70444	29.45885	30.00223	29.84655	29.91456
M7X520	RHTO_02923	Mitochondrial ribosomal protein subunit S27	3	3	24.319	28.90323	29.00488	28.9752	28.48842	28.35317	28.66729	27.55874	27.50332	27.48953	29.25678	29.44823	29.61628	29.25474	29.2865	29.04838	28.44111	28.2502	28.40458
M7X524	RHTO_03165	Inositol or phosphatidylinositol phosphatase	2	2	19.299	23.66545	26.38014	23.65365	27.05134	23.80424	27.09859	23.95505	25.38927	25.73445	25.88594	24.85472	25.97421	25.49928	26.84098	25.39263	24.8992	25.16366	25.25894	phosphatidylinositol dephosphorylation [GO:0046856]
M7X526	RHTO_05674	Cell wall beta-glucan synthesis family protein	4	4	74.751	26.53506	26.66357	26.52313	25.14261	25.68584	25.78227	24.77043	24.53721	26.23375	26.87479	26.75468	26.92128	28.96436	29.10899	29.03839	24.69785	25.51438	24.69799
M7X528	RHTO_03170	WD repeat protein	6	6	24.332	26.99291	26.96829	26.97016	27.08811	27.17969	27.55215	26.91536	26.87935	27.28366	26.78706	26.71973	26.73363	27.02306	27.22389	26.88867	26.52106	25.08646	26.57067	cellular response to DNA damage stimulus [GO:0006974]
M7X532	RHTO_03175	Microsomal glutathione S-transferase 3	5	5	27.094	29.11041	29.06504	29.04848	29.54508	28.96436	29.04726	29.55748	28.95831	28.69548	29.29	29.13036	29.29024	29.31281	29.33437	29.47561	29.13501	28.9843	29.00362
M7X534	RHTO_02933	V-type proton ATPase subunit a	16	16	173.13	29.61966	29.89618	29.59217	30.26986	30.23695	30.26629	31.52248	31.24915	31.45963	29.48727	29.36171	29.52707	29.99914	30.28438	29.93115	31.28731	31.36687	31.40507	ATP hydrolysis coupled proton transport [GO:0015991]
M7X536	RHTO_05684	DnaJ family protein	5	5	36.276	27.97935	28.14725	27.84995	27.93146	27.65376	27.89718	27.67667	25.20458	26.05385	28.82772	28.78722	28.75755	27.9414	28.1848	28.13046	24.82153	25.25328	25.48365
M7X541	RHTO_05689	C6 transcription factor	2	2	3.6966	31.01365	30.91321	30.83928	31.63638	31.63975	31.23786	25.17338	25.13356	24.73959	23.61602	30.1343	25.93575	30.78613	30.11023	25.19578	23.74096	30.5401	24.34474
M7X547	RHTO_05699	Iron complex transport system ATP-binding protein	6	6	95.961	28.43655	28.48281	27.94715	26.92671	26.89712	27.04229	23.93411	24.77804	25.99551	28.57557	27.7278	28.28136	27.30103	27.01776	27.05258	24.65685	25.84153	25.46891
M7X553	RHTO_03195	A-pheromone processing metallopeptidase ste23	4	4	34.132	26.07323	26.06712	25.74412	24.90472	25.92184	25.99335	24.63417	24.23487	24.55737	24.89514	24.98902	25.34181	25.49908	25.16542	26.16091	24.75847	24.8305	25.31924
M7X558	RHTO_03200	Mitochondrial import inner membrane translocase subunit TIM54	7	7	140.05	28.3356	28.02876	28.19521	28.38751	27.9856	28.07429	27.57138	27.46747	25.22264	29.11639	29.05814	29.30032	28.40592	27.90415	28.18035	27.04843	25.078	27.16106
M7X560	RHTO_05714	Succinate dehydrogenase [ubiquinone] flavoprotein subunit, mitochondrial (EC 1.3.5.1)	27	27	323.31	33.95368	34.08369	34.00554	32.70217	32.86399	32.90889	33.29008	32.92011	33.20049	33.79052	33.80895	33.92954	32.58786	32.47673	32.44729	32.78076	32.57632	33.13052	tricarboxylic acid cycle [GO:0006099];electron transport chain [GO:0022900]
M7X568	RHTO_05541	Autophagic serine protease Alp2	10	10	323.31	31.25135	31.46012	31.39877	31.94283	32.19407	32.02241	32.51166	32.35686	32.32144	30.137	30.02921	30.17427	31.68001	32.05724	31.71579	32.75905	32.78975	33.08023
M7X569	RHTO_05546	Importin beta-2 subunit	23	23	190.9	30.24014	30.41609	30.32785	30.62157	30.54185	30.64822	30.61193	30.65728	30.77054	30.4453	30.41337	30.57651	30.62958	30.72761	30.49619	30.50654	30.70981	30.68804	intracellular protein transport [GO:0006886]
M7X574	RHTO_02958	DNA helicase (EC 3.6.4.12)	11	11	89.095	28.44127	28.75248	28.25377	28.87649	28.90965	28.96719	25.91768	26.27103	26.18782	28.28524	27.81213	27.63748	28.52346	28.61698	28.87625	26.07908	26.64485	25.59642	chromatin silencing at telomere [GO:0006348];DNA replication initiation [GO:0006270];DNA strand elongation involved in DNA replication [GO:0006271];DNA unwinding involved in DNA replication [GO:0006268];double-strand break repair via break-induced replication [GO:0000727];pre-replicative complex assembly involved in nuclear cell cycle DNA replication [GO:0006267];chromatin silencing at silent mating-type cassette [GO:0030466]
M7X575	RHTO_03220	Mitochondrial ribosomal small-subunit protein Mrp51	17	17	209.87	30.56629	30.47624	30.4343	30.34963	30.13186	30.13271	29.40038	29.25284	29.30789	31.23746	31.23347	31.19161	30.75685	30.5506	30.55481	30.06548	30.39366	29.77803
M7X584	RHTO_05566	Lectin, mannose-binding 2	3	3	25.8	27.35178	26.52601	26.80759	24.66644	25.43591	24.04902	25.68727	24.54105	25.30041	24.47945	26.54159	26.29901	25.46276	26.18432	26.04872	25.84724	25.49633	25.15428
M7X586	RHTO_05571	Aspartyl aminopeptidase	15	15	175.86	31.05349	31.09434	31.06728	30.74471	30.94517	30.96265	32.51463	32.02465	32.29332	30.78613	30.72509	30.75613	30.42232	30.56156	30.43817	32.18943	32.13375	32.26855	chaperone-mediated protein folding [GO:0061077]
M7X589	RHTO_02963	Thioredoxin 1	3	3	65.535	25.60589	27.91963	27.99475	29.14506	29.19195	28.77467	30.23729	29.52427	30.0234	27.71109	27.99804	28.07526	28.60081	29.27413	28.98387	29.73883	30.10087	29.55651	glycerol ether metabolic process [GO:0006662];cell redox homeostasis [GO:0045454]
M7X591	RHTO_02968	Chaperone regulator	3	3	8.3068	26.4125	26.56288	26.59007	27.24082	26.85935	26.89516	27.1794	26.70978	27.04573	26.39586	26.30817	26.5796	27.04604	27.13614	27.12426	26.72871	25.91173	26.93764	response to unfolded protein [GO:0006986];ubiquitin-dependent ERAD pathway [GO:0030433];protein folding in endoplasmic reticulum [GO:0034975]
M7X597	RHTO_05581	Beta-glucosidase (EC 3.2.1.21)	7	4	13.163	26.41545	26.36328	26.45825	27.19084	26.94726	26.85329	28.72442	27.18905	27.85893	24.80718	23.72654	25.40607	25.40513	23.84073	26.54173	25.53983	24.64051	26.32228	cellulose catabolic process [GO:0030245]
M7X5A1	RHTO_05586	Transcriptional regulator	5	5	66.441	26.25967	25.77127	24.71173	26.24055	25.73828	26.1956	24.80702	25.31996	25.27829	28.61985	29.20632	29.07035	29.18452	29.15574	28.25345	27.60435	27.44617	27.62492
M7X5A2	RHTO_02978	Plasma membrane protein	24	24	170.91	30.38566	30.38268	30.26047	31.47552	31.20734	31.35726	32.26036	32.09996	32.18707	30.02855	29.91556	29.9982	30.39438	30.67	30.42922	31.51395	31.42112	31.73409
M7X5A4	RHTO_05591	BAR domain protein	11	11	323.31	31.22395	31.30215	31.28024	31.23078	31.24853	31.24808	32.25502	31.9642	31.82115	30.98692	31.00001	31.0988	31.30089	31.327	31.25614	31.78613	31.39141	32.05259
M7X5A8	RHTO_03255	Two-component response regulator	9	9	124.01	28.76992	28.49846	28.41607	29.14251	28.83575	29.00881	29.84806	30.06008	30.03656	27.53036	27.58391	27.8655	28.29426	28.95116	28.38624	29.87207	29.38975	29.99846	response to stress [GO:0006950]
M7X5B0	RHTO_02989	Actin-binding protein	2	2	13.246	25.02712	25.21513	24.63342	24.89174	23.94711	26.83689	26.55223	25.40791	25.40212	24.70446	26.98251	26.99032	26.81543	25.31589	26.91946	25.22546	25.48503	26.20029
M7X5C2	RHTO_05611	Pentatricopeptide repeat containing protein	2	2	3.736	25.37053	25.84852	25.95963	26.21926	25.20897	25.74211	24.83818	24.19207	26.25635	23.06747	25.75682	25.63503	24.68838	25.02107	23.79675	26.34984	25.50833	25.31221
M7X5C8	RHTO_03008	DNA-(apurinic or apyrimidinic site) lyase (EC 4.2.99.18)	6	6	12.226	30.92938	31.06027	30.98352	31.02221	31.03105	31.14704	30.98536	30.86651	30.84034	31.06522	31.19999	24.05381	31.08442	31.20595	30.98454	31.12244	30.89446	30.8165	DNA repair [GO:0006281]
M7X5D3	RHTO_03013	Histone demethylase JARID1	6	6	25.62	26.87338	26.57307	25.6903	24.75646	26.79811	26.1988	23.57311	24.79339	26.05104	26.62506	24.50358	26.77681	26.92456	25.47905	26.3272	25.95875	25.76954	26.56312
M7X5D5	RHTO_05447	40S ribosomal protein s16	9	9	154.82	34.27468	34.21646	34.40775	33.36711	33.35363	33.32187	33.69353	33.52063	33.30321	34.92349	35.09235	35.00642	34.08607	34.02003	33.88249	33.78117	33.63071	33.77911	translation [GO:0006412]
M7X5E2	RHTO_03290	Ubiquitin-protein ligase E3	15	15	107.8	28.02142	28.39779	28.30648	28.61877	27.96944	27.88879	26.95604	27.11634	25.88972	27.93826	27.56515	28.56997	28.07903	27.59584	27.92626	26.47271	27.19835	26.31816
M7X5E3	RHTO_03027	Phosphoserine aminotransferase	14	14	210.47	31.05905	31.11278	31.10593	31.53561	31.44451	31.42782	31.85579	31.67749	31.77361	31.80497	31.91481	31.8769	31.80908	31.90795	31.84259	31.87364	31.70331	32.11666	L-serine biosynthetic process [GO:0006564]
M7X5E5	RHTO_03295	Uncharacterized protein	9	9	99.489	28.12139	28.44604	28.33035	28.53319	28.61761	28.32663	28.78712	28.87833	28.79442	28.52582	28.04869	28.31778	28.37352	28.38278	28.47325	28.46279	28.62345	28.79269
M7X5F0	RHTO_03038	Replication factor A1	11	11	135.61	29.79851	29.86229	29.77558	30.25023	30.0803	30.17902	29.95158	29.63646	29.69064	29.64196	29.70068	29.63568	30.17451	30.33021	30.11979	29.38679	29.3441	29.6361	DNA repair [GO:0006281];DNA replication [GO:0006260];DNA recombination [GO:0006310]
M7X5F4	RHTO_03043	Fructose-bisphosphate aldolase, class II	16	16	323.31	35.41084	35.40616	35.46149	34.56479	34.52186	34.5334	34.44757	34.20747	34.27981	35.53638	35.41916	35.40873	35.14919	35.1369	35.09534	33.91403	34.17474	34.69918	glycolytic process [GO:0006096]
M7X5F5	RHTO_05472	L-ornithine N5-oxygenase	12	12	156.06	25.78624	24.52221	25.65284	27.59726	27.31025	27.30947	26.92058	25.95256	26.38206	26.22089	26.54274	26.30377	30.92507	30.43926	30.58862	26.1141	26.47789	25.04577
M7X5F6	RHTO_00004	Ubiquitin-conjugating enzyme E2 M	7	7	98.994	29.25982	29.43456	29.42252	29.3783	29.10667	29.24742	30.25034	30.05181	29.87956	28.04114	28.29066	28.09592	27.8981	27.81915	27.74452	29.69553	28.27888	29.82287
M7X5G0	RHTO_05477	Nuclear pore complex protein Nup214	8	8	25.439	27.51254	27.44403	27.60745	28.183	27.19094	27.8769	27.91456	27.63623	27.4464	28.08015	27.13897	27.30147	27.97131	28.22959	28.08982	28.11649	25.88865	27.86059
M7X5G5	RHTO_03058	Glycerol-3-phosphate O-acyltransferase / dihydroxyacetone phosphate acyltransferase	21	21	141.85	29.54287	29.72048	29.64623	30.85994	30.92839	30.76864	30.73627	30.5376	30.44549	29.22796	28.82338	29.14158	30.03092	30.33809	30.23923	29.88822	30.38227	29.84014	metabolic process [GO:0008152]
M7X5H5	RHTO_05497	Class E vacuolar protein-sorting machinery protein hse2	4	4	73.32	26.32725	26.19729	26.23655	24.9304	25.29808	25.51908	25.30947	25.72619	25.19047	27.21549	26.83087	27.26955	26.93225	25.89136	26.74881	25.27912	25.68627	25.50719
M7X5H6	RHTO_03068	Rsm24p	10	10	75.964	29.92451	30.25113	30.1055	30.03197	29.7963	30.10687	29.12901	29.05181	29.13885	30.73077	30.49876	30.94224	30.45229	30.35668	29.93818	29.90842	29.61084	29.70983
M7X5H7	RHTO_00024	Cystathionine beta-synthase	4	4	42.603	28.29088	28.57051	28.16667	28.73635	28.73367	28.3758	25.65053	27.95737	26.72509	27.96317	27.95687	28.10654	28.04437	28.31881	24.92164	26.32083	25.63421	25.83884	cysteine biosynthetic process from serine [GO:0006535]
M7X5H8	RHTO_03073	Nitrogen permease regulator 3	3	3	7.4059	23.95017	24.57504	24.7625	23.53671	23.95336	24.74863	24.96891	25.30219	25.23199	24.58095	22.98584	23.73657	24.6371	25.09192	24.76421	25.37305	25.95733	25.59144
M7X5J0	RHTO_00034	Alpha-ketoglutarate dependent xanthine dioxygenase	10	10	69.27	24.55775	25.297	25.83089	25.7034	30.31398	25.65713	28.71656	29.8564	29.20013	25.30298	25.45914	24.27675	24.91453	29.58978	29.21947	29.02673	29.25296	28.61926	xanthine oxidation [GO:0006151]
M7X5J1	RHTO_03088	Uncharacterized protein	4	4	42.544	27.00742	27.21494	28.52373	25.49821	27.05982	23.99877	26.77442	28.49316	27.12455	26.69246	26.94213	27.1333	26.30306	25.22268	26.34734	27.21836	27.02971	26.64499
M7X5J4	RHTO_05517	60S ribosomal protein l6	13	13	143.21	33.86461	33.86064	33.90311	33.01651	33.03728	33.04852	32.64177	32.48858	31.74727	34.54927	34.5535	34.61187	33.61116	33.2174	33.57497	32.87595	32.68391	33.05935	translation [GO:0006412]
M7X5K6	RHTO_03103	Uncharacterized protein	3	3	55.981	24.56038	26.98392	27.0425	24.84774	25.94562	26.60865	25.69572	24.71544	26.39581	28.42126	28.23932	27.91895	27.42582	24.13559	27.73538	26.77336	27.1453	26.0475
M7X5K8	RHTO_00049	NAD dependent oxidoreductase	2	2	5.7208	25.67629	25.02132	25.79138	26.61909	25.30397	24.32575	25.73561	25.92744	25.07714	24.86505	24.97847	26.39576	24.32014	24.89482	24.46359	24.61384	24.73026	25.14017
M7X5L6	RHTO_03113	60S ribosomal protein l16	11	11	124.95	33.8002	33.64646	33.75454	33.2767	33.23363	33.34784	33.04962	32.89743	32.75802	34.25328	34.56314	34.16698	33.85796	33.67367	33.69187	33.43887	33.11635	33.50912	translation [GO:0006412]
M7X5N2	RHTO_03128	Diaminohydroxyphosphoribosylamino-pyrimidine deaminase	2	2	13.412	24.29579	26.30284	25.89523	24.70971	27.23918	25.86302	27.98869	28.38509	27.25503	24.95803	25.12727	24.15127	24.41413	24.26003	24.34373	25.33435	26.82235	26.92221
M7X5N5	RHTO_05361	Kinetochore protein Spc25	3	3	23.27	26.25075	26.81348	26.31927	26.57167	25.27959	26.33834	26.46754	26.54165	24.70801	26.29153	25.86051	26.53367	26.53408	26.64815	26.79203	26.4752	25.96486	26.35508
M7X5P1	RHTO_03138	Peptidyl-prolyl cis-trans isomerase (PPIase) (EC 5.2.1.8)	5	5	39.76	24.54095	24.91459	26.42411	25.08574	25.32479	25.33222	25.39831	25.24681	25.47717	26.26561	27.49793	27.6238	24.49378	25.62323	23.93825	25.21052	26.06756	24.99056	protein folding [GO:0006457]
M7X5P3	RHTO_00079	U5 snRNP protein, DIM1 family	3	3	32.192	27.28833	26.75595	26.75022	24.10709	24.85757	25.98568	24.93265	26.1306	25.62	27.43595	27.11902	24.82925	24.93319	25.37739	26.11404	26.28981	25.08794	26.11375	mRNA splicing, via spliceosome [GO:0000398]
M7X5P4	RHTO_05371	Smr domain-containing protein	5	5	48.706	26.92116	26.7893	26.62129	28.12706	27.34647	27.69279	29.32006	29.44441	29.48754	27.32414	27.58492	24.76407	26.56084	26.64471	26.70886	29.37528	29.04349	28.85641
M7X5P7	RHTO_00084	Integral membrane protein	4	4	13.94	27.64671	27.59399	27.62617	25.47737	27.72923	25.11073	28.11649	28.19169	28.05434	24.71865	24.40634	26.00263	25.11075	25.75563	25.92717	28.61028	29.85952	29.17167
M7X5P9	RHTO_05376	TRAPP complex subunit Trs31	3	3	22.12	24.43258	23.7008	26.16675	25.10428	25.86233	24.54061	26.29412	24.54656	25.97513	25.66527	23.93527	26.30603	26.5678	25.16015	26.7888	27.07442	26.88914	25.87513	Golgi vesicle transport [GO:0048193]
M7X5Q7	RHTO_03153	Tryptophanyl-trna synthetase	5	5	52.097	27.69863	27.6981	27.95555	26.01479	25.45227	24.66644	25.70603	26.64252	26.35478	27.7239	27.57694	27.19442	25.95576	24.93454	25.07255	24.967	25.35349	25.18229	mitochondrial tryptophanyl-tRNA aminoacylation [GO:0070183]
M7X5R0	RHTO_05386	Protein phosphatase	8	8	94.361	29.31207	29.2768	29.27398	28.75264	29.57344	29.4086	30.54812	30.39284	30.57154	28.13399	28.11282	28.46544	28.89983	28.76205	29.16157	29.56979	30.33287	29.8595
M7X5R5	RHTO_05391	Thyroid receptor-interacting protein 13	1	1	21.808	23.03019	21.9018	22.80282	24.71643	23.72532	24.88768	26.48122	24.72956	24.92675	23.03069	22.25609	22.89058	24.44547	25.90945	20.98364	24.4409	25.33833	24.80707
M7X5R9	RHTO_00104	Methyltransferase type 11	2	2	1.9637	25.13834	28.57239	28.71096	28.80335	28.75637	28.83482	28.60339	28.80962	28.42126	28.63844	23.36325	25.10774	25.06913	25.64233	23.26566	28.8429	26.86107	29.06448
M7X5S3	RHTO_00109	DnaJ family protein	4	4	124.04	29.44354	29.54008	29.59374	28.93131	28.77631	28.76986	28.84736	28.51119	28.5427	30.21558	30.01438	29.93944	29.24581	29.41877	28.94377	27.9741	28.02485	28.39165
M7X5S9	RHTO_00114	Fatty acid desaturase 2 (Delta-6 desaturase)	2	2	41.332	29.01228	28.69478	29.28985	25.72833	26.52335	25.574	26.36173	25.91724	24.87706	27.63464	27.71365	27.80101	24.33919	24.16808	25.40213	24.0725	24.45691	25.06722
M7X5T4	RHTO_03184	Ran-binding protein Mog1p	3	3	30.791	27.39517	23.88813	26.42587	27.18556	27.34172	27.85976	25.57558	25.83695	27.10179	25.87981	26.6095	27.54679	27.3195	27.52013	27.3345	24.16158	27.11257	24.60803
M7X5T6	RHTO_00119	Aldehyde dehydrogenase family 7 member A1	5	5	59.073	28.20214	27.7973	28.26078	26.9149	27.13614	26.7357	24.91381	26.93337	27.08891	27.56442	26.39056	26.78269	25.67217	25.80725	25.16131	26.21078	26.44601	25.04806
M7X5U7	RHTO_05421	Beta-fructofuranosidase, glycoside hydrolase family 32 protein	5	5	112.09	25.88458	27.75143	27.76395	28.27764	27.19779	27.24961	30.87262	30.49391	30.70784	27.01148	23.75505	25.43384	27.37733	27.29448	27.19451	30.76177	30.79374	30.94977	carbohydrate metabolic process [GO:0005975]
M7X5V2	MDE1 RHTO_00134	Methylthioribulose-1-phosphate dehydratase (MTRu-1-P dehydratase) (EC 4.2.1.109)	11	11	165.75	30.18056	30.16351	30.24354	30.51032	30.34435	30.32603	31.3509	30.84371	30.66772	30.42782	30.47063	30.49209	30.27509	30.41014	30.29406	30.8007	31.01658	31.1575	L-methionine salvage from S-adenosylmethionine [GO:0019284];L-methionine salvage from methylthioadenosine [GO:0019509]
M7X5V4	RHTO_03204	SNF7 family protein	3	3	16.343	25.54816	25.15326	26.00342	25.0406	24.22046	25.01496	25.3134	24.7285	24.92406	24.83335	25.3245	25.73997	25.52919	26.01883	25.76037	26.01783	25.63477	25.84191	vacuolar transport [GO:0007034]
M7X5V6	RHTO_05431	Nitrilase/cyanide hydratase and apolipoprotein N-acyltransferase domain containing protein	5	5	15.997	27.60031	27.68171	28.02992	28.16029	27.76515	27.55903	28.24422	28.308	28.65881	25.69656	27.08294	26.8125	25.08446	27.49114	24.5288	28.42518	27.76116	28.08522	nitrogen compound metabolic process [GO:0006807]
M7X5W1	RHTO_05436	Uncharacterized protein	3	3	11.53	24.87963	24.47764	24.58257	26.86065	27.23654	27.18792	25.41271	25.28259	25.13472	23.66225	24.84906	24.50726	24.44773	24.66952	23.0397	25.08661	25.95827	26.47535
M7X5W2	RHTO_00144	Translation initiation factor eIF-2B delta subunit	5	5	21.172	25.07222	24.94964	24.10073	26.32135	26.4655	24.20087	27.17693	27.3522	27.28498	27.72293	27.66939	27.91393	27.85103	27.81231	28.40892	24.19603	25.20645	27.43516	cytoplasmic translational initiation [GO:0002183]
M7X5W7	RHTO_03219	Uncharacterized protein	4	4	57.588	28.8605	28.84377	28.90492	28.804	28.77272	28.84529	28.98915	28.58025	28.5838	29.24993	29.28663	29.13153	29.154	29.06396	29.07564	28.79495	28.91804	28.89449
M7X5X1	RHTO_05237	Flavin containing amine oxidase	7	7	40.703	28.59726	28.71826	28.81546	28.66207	28.28397	27.93427	28.44336	28.12302	27.62568	28.40377	28.46673	28.81333	28.75522	28.58147	28.41325	28.67438	29.53438	27.91582
M7X5X5	RHTO_05241	Uncharacterized protein	4	4	44.879	28.08456	28.39762	28.32886	28.42418	28.24404	28.12238	28.57604	28.54141	28.41264	27.63055	27.40682	27.83882	28.13961	28.3506	28.04171	28.28502	28.59879	27.88431
M7X5X6	RHTO_03229	Cystinosin/ERS1p repeat protein	4	4	12.57	28.0502	27.75545	27.8981	28.89637	28.45744	28.47584	29.60345	28.92513	28.67206	27.50779	27.66377	27.72293	28.24304	28.38117	28.76797	29.00139	28.25827	29.18801
M7X5Y3	RHTO_05252	Uncharacterized protein	9	9	121.3	28.21803	28.28745	27.74259	29.83082	28.96132	29.65325	28.39272	29.32245	29.42438	29.58445	29.11696	28.32522	30.11929	29.97937	30.01492	28.70675	29.06935	29.21157
M7X600	RHTO_03259	Glycoside Hydrolase Family 16 protein, CBM8 containing	2	2	5.0744	26.07778	25.88033	26.12473	26.51694	26.39723	26.52589	27.9613	26.82784	26.89169	26.03882	25.9548	24.79589	26.37026	26.62422	26.28292	26.72767	26.60428	26.64856	carbohydrate metabolic process [GO:0005975]
M7X607	RHTO_00179	UPF0047 family protein	5	5	46.82	29.09414	29.09871	29.39334	28.8869	28.71944	28.73036	29.10159	28.83693	29.14492	28.76727	29.15964	28.919	28.59495	28.76822	28.56092	28.77162	28.42266	29.21099
M7X610	RHTO_03269	Protein mago nashi	7	7	95.276	29.59664	29.50074	29.64563	29.95102	29.8679	29.92719	31.13345	31.19871	31.01432	29.11862	29.5235	29.46387	30.04661	30.09207	29.94991	30.95532	30.98882	30.86651
M7X611	RHTO_05282	U3 small nucleolar RNA-associated protein 15	7	7	55.917	27.81897	28.19249	27.61828	27.69657	27.40519	27.44908	27.57932	27.78731	27.95715	28.80295	28.70662	29.28295	28.37368	27.89914	27.87033	27.4698	27.25142	27.42774	rRNA processing [GO:0006364]
M7X616	RHTO_00189	Oxoglutarate/iron-dependent oxygenase	3	3	17.505	25.15066	25.52534	25.45469	25.96904	25.2123	26.01979	25.24538	24.45438	25.32345	24.79797	25.02901	24.98398	25.4797	24.54793	26.29132	24.60703	25.89828	25.36114
M7X622	RHTO_00199	Peptide-methionine (S)-S-oxide reductase	4	4	35.584	27.95909	27.40414	27.9729	27.331	27.41619	27.4239	30.81803	30.64942	30.57109	25.71012	25.95733	26.50264	26.08142	26.50629	26.29483	30.09547	29.202	29.92917	L-methionine salvage from methionine sulphoxide [GO:1990355];cellular response to hydrogen peroxide [GO:0070301]
M7X634	RHTO_00214	NTF2-related export protein 2	5	5	55.197	28.40284	28.53897	29.04716	28.17117	28.059	28.15928	27.3441	27.95088	28.05683	28.76913	28.39235	28.40929	27.99782	28.36599	28.57755	26.8889	27.41337	26.49825
M7X639	RHTO_03294	Cytochrome b-c1 complex subunit 7	7	7	38.452	32.30604	32.30002	32.36909	31.99372	31.91349	32.01936	32.65591	32.80895	32.85948	32.32991	32.46711	32.59508	31.94747	32.29242	31.88147	32.47189	32.00014	32.51761	mitochondrial electron transport, ubiquinol to cytochrome c [GO:0006122]
M7X642	RHTO_05312	Nucleolar GTP-binding protein	21	21	90.661	29.24943	29.39691	29.28262	30.2294	28.42278	30.10924	28.6372	28.87209	29.78994	30.88278	31.09043	31.16003	29.85861	29.65951	29.64947	29.37973	30.43708	29.43068
M7X643	PIM1 RHTO_00224	Lon protease homolog, mitochondrial (EC 3.4.21.-)	30	30	274.12	31.32426	31.35279	31.26125	31.22458	31.09472	31.22504	31.29893	31.17742	31.20216	31.74907	31.61894	31.80705	31.70058	31.66873	31.63235	31.80582	31.62575	31.97729	chaperone-mediated protein complex assembly [GO:0051131];misfolded or incompletely synthesized protein catabolic process [GO:0006515];oxidation-dependent protein catabolic process [GO:0070407];regulation of mitochondrial DNA replication [GO:0090296];cellular response to oxidative stress [GO:0034599]
M7X646	RHTO_00229	Alpha-glucosidase, glycoside hydrolase family 13 protein	29	29	323.31	32.65862	32.0359	33.06195	33.99024	34.57773	34.17586	27.03549	27.39198	26.9752	25.20553	24.09595	24.40015	30.01012	32.59257	32.48227	25.8198	27.17303	26.64526	carbohydrate metabolic process [GO:0005975]
M7X647	RHTO_03299	RWD domain containing protein	4	4	34.801	26.69192	26.77191	26.96895	27.22417	27.04906	27.30016	25.20386	26.84413	26.67815	26.91182	27.14443	27.39272	27.31605	27.39697	27.32045	26.53806	26.33695	25.80589
M7X651	RHTO_00234	Lupus La protein	21	21	274.46	31.03741	31.06548	31.03538	31.25186	31.04466	31.14206	31.21048	31.12472	31.25867	31.83775	31.9481	31.73755	31.3689	31.61399	31.24121	31.65638	30.76319	31.56138
M7X652	RHTO_00003	Nucleolar protein Nop52 variant	6	6	30.403	26.92976	26.91091	27.09778	25.73918	27.03821	26.68833	25.43599	24.79862	24.75209	28.8125	28.8423	28.90618	26.64196	27.33441	27.22775	26.48887	26.77203	26.39377	rRNA processing [GO:0006364]
M7X657	RHTO_00244	RNA-binding protein 25	5	5	69.036	26.98945	26.58377	26.78232	24.9631	26.11172	26.2775	24.75516	27.24445	26.27117	27.85905	27.35699	27.62031	25.74722	26.92014	26.65267	26.58205	25.96707	25.98579	mRNA processing [GO:0006397]
M7X659	RHTO_00008	NIPSNAP family protein	12	12	97.604	30.70586	30.84625	30.78986	31.16573	31.10849	31.04446	31.3771	31.05116	31.1795	29.87234	30.22124	30.1305	30.8307	31.20746	30.96416	30.70256	31.29302	31.60669
M7X661	RHTO_05327	COBW domain containing protein 2	6	6	93.446	27.67943	27.78961	27.7166	27.79005	27.37749	27.92649	28.15306	28.47927	28.37542	28.08699	27.74375	27.57499	27.85228	27.75028	27.60421	28.36799	29.01009	28.44617
M7X663	RHTO_00249	Proteasome subunit beta type (EC 3.4.25.1)	10	10	139.86	29.67937	29.62647	29.55634	29.64062	29.72503	29.58407	30.04309	29.96485	30.20676	29.85449	29.92493	29.86086	30.21709	30.0363	30.1683	30.32292	29.999	30.31614	proteolysis involved in cellular protein catabolic process [GO:0051603]
M7X664	RHTO_00013	Trna-dihydrouridine synthase 1	2	2	7.2829	24.17952	24.39991	24.70815	24.16847	25.01253	25.75088	24.26868	25.23007	27.12114	26.38502	26.45822	26.30883	24.09459	24.06563	26.0541	23.91031	24.43023	25.35064
M7X677	RHTO_00023	Prefoldin subunit 6	2	2	4.4354	26.99636	26.89122	27.5862	27.54893	27.27932	27.16663	27.62261	27.99583	27.98794	26.84278	26.92558	26.68392	27.34815	27.71345	27.39558	27.51578	27.38944	27.68752	protein folding [GO:0006457]
M7X680	RHTO_05126	Uncharacterized protein	7	7	80.683	29.44219	29.19782	29.05414	28.88582	28.64777	28.77219	27.77881	27.68926	28.04599	30.11297	30.5339	30.35005	29.68736	29.09124	29.27746	28.23517	28.41446	27.31121
M7X683	RHTO_00274	Thiopurine S-methyltransferase	7	7	81.145	29.73379	29.60897	30.05711	29.76477	29.82755	29.85281	30.84916	31.25676	31.20676	27.54281	27.59889	27.7105	28.47437	28.78921	28.34782	30.7816	29.86471	30.84453
M7X688	RHTO_00279	D-3-phosphoglycerate dehydrogenase	20	20	323.31	33.12471	33.13363	33.15442	33.32496	33.27808	33.30062	32.68406	32.61977	32.55947	34.77146	34.75677	34.65224	34.56644	34.57492	34.63834	33.23492	33.34771	33.44825	L-serine biosynthetic process [GO:0006564]
M7X689	RHTO_00033	Phosphoglycerate kinase (EC 2.7.2.3)	28	28	323.31	34.90898	34.88636	34.86807	35.21103	35.11823	35.14437	35.37409	35.23428	35.40318	34.79556	34.88185	34.75643	35.32827	35.50056	35.32871	35.63239	35.5715	35.5318	glycolytic process [GO:0006096]
M7X693	RHTO_05136	Thiosulfate/3-mercaptopyruvate sulfurtransferase	13	11	214.21	31.25738	31.32147	31.33799	31.15599	31.11235	31.03518	31.62545	31.37715	31.5299	31.53339	31.69739	31.52155	31.65156	31.72809	31.49157	32.15291	31.85047	32.20833
M7X698	NOP7 RHTO_05141	Pescadillo homolog (Nucleolar protein 7 homolog)	7	7	66.542	29.07493	29.34811	29.19582	29.13523	29.20478	29.00268	29.13648	29.36419	29.05385	30.32088	30.33628	30.55069	29.33839	29.61344	29.30117	29.64561	29.40702	29.58794	maturation of 5.8S rRNA from tricistronic rRNA transcript (SSU-rRNA, 5.8S rRNA, LSU-rRNA) [GO:0000466];maturation of LSU-rRNA from tricistronic rRNA transcript (SSU-rRNA, 5.8S rRNA, LSU-rRNA) [GO:0000463];maturation of SSU-rRNA from tricistronic rRNA transcript (SSU-rRNA, 5.8S rRNA, LSU-rRNA) [GO:0000462];cell cycle DNA replication [GO:0044786]
M7X6A0	RHTO_00294	Nonsense-mediated mRNA decay protein (Nmd5)	29	29	323.31	30.46956	30.41589	30.32206	30.74037	30.68228	30.62375	30.76351	30.5401	30.62836	30.53492	30.5719	30.69967	30.47141	30.71309	30.52543	30.62497	30.77321	30.45768	intracellular protein transport [GO:0006886]
M7X6A5	RHTO_05146	Ubiquinone biosynthesis monooxygenase COQ6	8	8	82.863	27.49831	27.56456	27.74349	27.62394	27.47831	27.41852	26.55028	27.46194	27.02253	28.045	27.3073	28.02639	27.81617	28.32234	27.56877	27.42142	27.97569	27.25332
M7X6B0	RHTO_05151	DNA-directed RNA polymerase II subunit RPB3	5	5	66.06	29.31963	29.2379	29.14521	27.11892	27.79848	27.79749	26.35119	26.85281	26.40305	29.36066	29.27974	29.11595	28.10844	26.93089	28.53486	27.27764	27.65874	27.09708	termination of RNA polymerase II transcription [GO:0006369]
M7X6B3	RHTO_00309	SUMO-conjugating enzyme (EC 2.3.2.-)	5	5	49.311	28.40084	28.61747	28.31816	28.98411	28.00849	28.52503	28.09149	27.33569	27.77077	27.47166	27.67445	27.25854	27.77354	27.93478	27.44024	27.05745	25.31051	27.87883
M7X6B6	RHTO_05156	Double-strand break repair protein MRE11	5	5	55.526	25.47345	25.7707	23.93414	24.87103	24.08267	24.61856	25.26524	24.97174	24.34827	24.78182	24.88507	24.6666	25.71238	24.11393	25.17395	25.60959	26.17951	26.19019	double-strand break repair involved in meiotic recombination [GO:1990918];double-strand break repair via homologous recombination [GO:0000724];double-strand break repair via nonhomologous end joining [GO:0006303];intra-S DNA damage checkpoint [GO:0031573];meiotic DNA double-strand break formation [GO:0042138];telomere maintenance [GO:0000723];DNA double-strand break processing [GO:0000729]
M7X6B7	RHTO_00314	S-phase kinase-associated protein 1	14	14	203.47	32.94521	32.91381	33.07425	33.24573	33.24658	33.30566	33.875	33.79305	33.38857	32.25341	32.47174	32.30623	33.04785	33.19221	32.97864	33.31406	32.47837	33.4577	nuclear membrane biogenesis involved in mitotic nuclear division [GO:0101026];regulation of strand invasion [GO:0060542];SCF-dependent proteasomal ubiquitin-dependent protein catabolic process [GO:0031146];negative regulation of mitotic metaphase/anaphase transition [GO:0045841]
M7X6B9	RHTO_00058	Long-chain acyl-CoA synthetase	25	25	323.31	30.6321	30.53742	30.54139	32.28777	32.15822	32.0345	32.72803	32.66017	32.58231	29.86567	29.77236	29.85645	31.72878	31.8365	31.75119	32.58083	32.1765	32.59143	metabolic process [GO:0008152]
M7X6C2	RHTO_00319	Serine/threonine-protein phosphatase (EC 3.1.3.16)	15	15	323.31	31.69818	31.58325	31.54356	31.97021	31.92575	31.94521	32.00417	31.96771	32.05233	31.3741	31.31565	31.42827	31.66962	31.83421	31.57385	31.98882	32.01495	32.10615
M7X6C3	RHTO_05161	RNA-binding protein 8A	8	8	79.224	30.07112	30.00571	30.06997	30.418	30.48078	30.45543	31.87935	31.66607	31.54747	29.8838	30.04414	29.78848	30.34266	30.61114	30.3157	31.30851	31.23495	31.56883	RNA processing [GO:0006396]
M7X6E4	RHTO_00349	Oxaloacetate carrier	6	6	16.311	28.59893	28.4775	28.36807	28.95288	28.45372	28.54712	28.05812	26.28836	27.8616	28.38319	28.31324	29.50055	28.55039	29.12721	29.25568	28.4257	28.82993	28.80008	transport [GO:0006810]
M7X6E7	RHTO_00083	Uncharacterized protein	2	2	12.329	25.44309	24.58875	24.79437	26.80747	25.85541	26.65212	23.63112	24.52546	25.06423	28.02295	27.70695	25.42985	27.39468	26.83195	27.39108	25.69317	25.10446	25.84988
M7X6E8	RHTO_00354	40S ribosomal protein s10	6	6	75.508	33.29036	33.19134	33.49632	32.77943	32.74657	32.83357	33.1007	32.9002	32.8577	33.84633	34.01455	33.97049	33.16186	33.13749	33.14616	33.22216	32.98585	33.3771
M7X6F0	RHTO_05176	C-3 sterol dehydrogenase	13	13	114.67	30.03564	29.98549	30.03315	30.59263	30.53686	30.59254	30.01983	29.75076	30.00945	29.78781	29.8896	29.88806	30.64401	30.70997	30.62296	29.81069	29.71488	29.75847	steroid biosynthetic process [GO:0006694]
M7X6F2	RHTO_00088	Nucleoporin	22	22	120.79	29.16782	29.19906	29.27284	28.58982	28.86517	28.89952	27.80409	27.42494	28.03994	29.22695	28.89061	29.39092	28.935	28.7624	28.96752	27.75462	28.72774	27.45678
M7X6G0	RHTO_00369	Microtubule binding protein	18	18	275.95	31.78873	31.85382	31.87379	32.55378	32.53236	32.51345	32.87595	32.89029	32.86729	31.10537	31.00041	31.23455	31.95043	32.33708	32.07597	33.17954	33.131	33.14516
M7X6G2	RHTO_00098	Pyruvate decarboxylase	29	29	323.31	34.09546	34.17258	34.07567	32.42362	32.52433	32.57885	32.35867	32.29063	32.41269	33.65438	33.56966	33.72232	32.10243	32.12244	32.01595	32.45978	32.48941	32.26178
M7X6H1	RHTO_05191	Alanine-glyoxylate transaminase / serine-glyoxylate transaminase / serine-pyruvate transaminase	19	19	267.04	31.98203	32.06503	32.14312	32.43251	32.38066	32.32013	32.0783	32.1808	31.97008	31.352	31.38371	31.24093	31.88143	31.97182	31.93898	31.94984	32.1055	32.10059	glycine biosynthetic process, by transamination of glyoxylate [GO:0019265]
M7X6H4	RHTO_00384	Protein of heat shock protein Hsp70 family	36	34	323.31	34.2885	34.29049	34.28299	34.42799	34.37994	34.36235	34.15836	33.95264	34.0128	34.04734	34.10883	34.13476	34.60089	34.61774	34.49292	34.17213	33.62734	34.11629
M7X6H5	RHTO_00108	Mitochondrial outer membrane protein, MIM1/TOM13	14	14	126.06	28.61034	28.60138	28.57816	29.46896	28.93977	29.35689	27.9419	28.94916	28.449	29.85662	29.60361	29.90799	29.60899	29.27733	29.46112	28.34372	28.62432	27.76932
M7X6H8	RHTO_00389	Uncharacterized protein	6	6	68.07	28.5646	28.59171	28.43153	28.16207	27.88052	27.93511	28.69843	27.23471	28.53794	29.74452	29.77173	29.73937	29.01063	28.79489	28.77074	27.38286	27.43372	28.57416
M7X6H9	RHTO_05201	Ubiquitin carboxyl-terminal hydrolase 4/11/15	18	18	95.453	29.46511	29.41294	29.37882	29.5296	29.43502	29.37026	29.56547	29.32225	29.33709	29.58221	29.43901	29.75519	29.24756	29.59165	29.53094	29.03695	29.1974	29.02237	ubiquitin-dependent protein catabolic process [GO:0006511];protein deubiquitination [GO:0016579]
M7X6I1	RHTO_00113	Urea transporter	5	5	69.963	24.83036	24.82192	23.66588	23.67768	29.77316	24.535	30.85935	30.51117	30.75262	25.17828	25.08622	25.29072	25.23128	29.43597	28.33232	30.82979	30.99037	30.8688	transmembrane transport [GO:0055085]
M7X6J3	RHTO_00404	CCR4-NOT transcriptional complex subunit CAF120	14	14	117.81	29.02562	29.31758	29.1666	29.84903	29.64628	29.542	30.27353	30.00115	30.16961	28.91502	28.81589	28.96436	28.85561	28.91356	28.95269	29.41653	29.44674	29.50467
M7X6J7	RHTO_00409	DUF1690 domain protein	6	6	114.17	29.93438	30.12436	30.00209	30.13675	30.24774	30.29603	30.57272	30.65027	30.15822	30.29669	30.244	30.13797	30.30835	30.39683	30.28472	30.41971	30.68562	30.63288
M7X6J9	RHTO_00128	Ribosomal biogenesis regulatory protein	7	7	108.17	28.3928	28.34019	28.31652	28.34875	28.21262	28.36282	28.84634	29.03682	28.95399	29.4475	29.23895	29.36005	28.44261	28.85946	28.39522	29.76107	29.42045	29.23068	ribosome biogenesis [GO:0042254]
M7X6K2	RHTO_00414	DJ-1 family protein	8	8	61.27	29.5215	29.27868	29.56776	29.85217	29.85405	30.04505	29.72889	29.75813	29.55329	28.81985	28.80073	28.80147	29.16531	29.18785	29.04435	29.05494	28.92555	29.16478
M7X6K7	RHTO_04481	30S ribosomal protein s10	8	8	36.167	29.38243	28.78868	28.81595	29.03081	28.49949	29.21838	28.8887	28.33006	28.39481	30.08639	30.10049	30.08398	29.73438	29.90483	29.7154	29.96044	29.11158	29.44821	translation [GO:0006412]
M7X6L4	RHTO_04491	NADPH:adrenodoxin oxidoreductase, mitochondrial (EC 1.18.1.6)	6	6	15.529	25.533	25.8541	25.83369	25.32728	25.98952	25.69246	25.20605	24.58089	26.52897	26.67573	26.78793	26.08483	26.15072	25.08188	25.31196	24.46681	26.26915	25.24474
M7X6L5	RHTO_00429	alpha-1,2-Mannosidase (EC 3.2.1.-)	7	7	43.743	27.14394	27.22922	27.22214	27.59648	27.66241	26.83449	26.25362	26.75608	25.78796	28.06322	27.1848	28.00094	27.82366	27.18952	27.66743	26.88075	27.85691	26.74432	ubiquitin-dependent glycoprotein ERAD pathway [GO:0097466];protein deglycosylation involved in glycoprotein catabolic process [GO:0035977]
M7X6L8	RHTO_00143	Aromatic amino acid aminotransferase I	16	16	305.43	31.62984	31.61794	31.74495	31.09339	31.4448	31.20046	33.07152	33.13953	33.13021	30.31495	30.44815	30.68771	30.02009	30.5738	30.18884	34.0093	34.65272	34.08654	biosynthetic process [GO:0009058]
M7X6M1	RHTO_04501	rRNA-processing protein	2	2	10.173	26.19393	24.51732	22.9248	25.71986	25.17471	24.8082	25.46117	25.18331	25.69975	28.00764	28.38299	24.66714	25.38065	23.28037	25.93722	25.4863	25.51356	25.96499	rRNA processing [GO:0006364]
M7X6M4	RHTO_00148	Iron permease FTR1	7	7	55.123	25.21659	25.62416	24.77316	29.50718	29.16353	29.01863	30.91777	30.5106	30.57371	25.7387	24.41104	24.84199	29.90598	29.99429	29.73391	31.08417	30.81406	30.89432	high-affinity iron ion transmembrane transport [GO:0006827]
M7X6M8	RHTO_00444	Signal recognition particle, SRP14 subunit	4	4	83.6	27.50066	27.52873	27.4153	27.8853	28.0276	28.03375	27.26293	26.83207	27.03653	27.53653	27.09838	27.79761	27.57514	27.56783	27.58771	27.34714	27.45081	27.19807	SRP-dependent cotranslational protein targeting to membrane [GO:0006614]
M7X6N3	RHTO_04516	Dimeric alpha-beta barrel domain protein	2	2	51.076	28.05678	28.16077	28.27826	28.50628	28.27875	28.54071	29.02393	29.46708	28.57813	24.45184	24.48928	24.99616	27.57788	27.83159	27.30999	29.0967	28.54738	28.5734
M7X6N4	RHTO_00449	DUF726 domain protein	2	2	6.0456	25.04013	23.19152	24.84297	24.50069	25.33951	24.60676	25.69101	23.28701	25.82499	24.74119	26.15588	24.10901	24.68343	25.54796	26.44647	26.18478	26.26577	25.81071
M7X6N6	RHTO_04521	Tetratricopeptide repeat containing protein	5	5	18.739	27.72377	27.43865	27.32492	24.78985	25.91961	24.02267	26.27494	25.54294	24.87709	25.55494	23.66177	26.58835	26.72559	26.92988	26.87467	24.96684	25.5844	25.66696
M7X6N8	RHTO_00454	Pre-mRNA splicing factor CWC2	3	3	48.141	23.85001	24.66204	27.81915	27.88093	25.36877	25.7237	26.08742	24.99346	25.43528	27.5734	27.91079	27.6977	28.06712	28.0625	27.89487	25.68	26.36046	25.7165	mRNA cis splicing, via spliceosome [GO:0045292]
M7X6P2	RHTO_00459	Tropine dehydrogenase	6	6	58.879	27.57405	27.85234	29.06981	26.7474	26.86821	25.37682	27.02485	27.39795	27.14102	27.38747	27.43746	27.11297	27.06229	25.95092	26.7557	29.55741	27.0805	26.26466
M7X6P6	RHTO_00464	Hexaprenyl-diphosphate synthase	7	7	117.82	26.56552	26.66817	26.40009	27.31095	26.58964	27.49762	24.6825	25.92263	26.17767	27.95177	27.779	27.78126	27.64175	27.59121	26.74407	25.43431	26.17967	24.95425	isoprenoid biosynthetic process [GO:0008299]
M7X6P7	RHTO_04536	Expansin family protein	3	3	27.424	27.25404	27.2115	27.02221	27.17408	26.79029	27.02707	24.77063	27.37202	27.28648	27.68485	27.38616	27.72488	27.03244	27.58749	26.96884	26.94101	28.17131	25.92839
M7X6Q2	RHTO_00469	60S ribosomal protein l34	4	4	17.177	32.67727	32.6203	32.78852	31.60059	31.82616	31.89858	31.66093	29.28129	30.52047	32.86664	32.84687	33.20363	32.60656	32.25637	32.48879	30.98983	31.92139	31.81784	translation [GO:0006412]
M7X6Q6	RHTO_00474	Mitochondrial phosphate carrier protein	21	21	284.45	35.98787	35.93293	35.95582	35.7109	35.65824	35.641	36.01239	35.69665	35.84045	36.10503	36.17407	36.20658	35.72329	35.76104	35.73275	36.00529	35.87197	36.05882	transport [GO:0006810]
M7X6Q8	RHTO_04551	Rab escort protein	2	2	16.967	25.81639	25.9457	26.05312	26.162	26.37602	25.96281	25.27703	24.85236	25.49577	25.80602	25.65973	25.95231	26.04225	25.62965	25.89078	24.69274	25.46861	26.86786	small GTPase mediated signal transduction [GO:0007264]
M7X6R3	RHTO_00484	DASH complex subunit ASK1	4	4	40.787	27.31976	24.70489	27.11942	28.05409	25.09706	27.4663	28.16216	27.78581	27.70418	27.29141	25.04563	27.11247	27.97798	27.75951	27.88023	24.99653	24.40802	25.89595	attachment of spindle microtubules to kinetochore [GO:0008608]
M7X6R9	RHTO_00168	Obg-like ATPase 1	23	23	258.23	32.42585	32.51427	32.51939	32.7338	32.71582	32.68242	32.6607	32.454	32.56617	33.24658	33.20083	33.18363	32.91312	32.9235	32.74417	32.6805	32.50763	32.55942
M7X6S3	RHTO_00494	ATP-dependent 6-phosphofructokinase (ATP-PFK) (Phosphofructokinase) (EC 2.7.1.11) (Phosphohexokinase)	38	38	323.31	33.84286	33.87564	33.89184	33.52846	33.43738	33.48196	34.18268	34.0598	34.07679	34.35888	34.33551	34.36326	34.49363	34.5905	34.44276	34.67219	34.45237	34.70166	fructose 6-phosphate metabolic process [GO:0006002]
M7X6S6	RHTO_00178	ATPase, F0 complex, subunit E, mitochondrial	5	5	32.638	31.78402	31.68512	31.92291	32.09169	32.00912	31.83692	32.68679	32.53617	32.46964	32.02115	31.88307	31.89143	32.05352	32.19278	31.97008	32.58504	32.52468	32.72098	ATP synthesis coupled proton transport [GO:0015986]
M7X6T2	RHTO_00504	Nitrogen assimilation transcription factor	11	11	73.188	28.81906	28.62401	28.58907	27.81982	28.72016	28.77071	29.99846	29.9087	29.64552	28.81742	28.26794	28.33437	28.53545	27.8889	28.93227	28.8634	29.57949	28.84903	transcription, DNA-templated [GO:0006351]
M7X6T7	RHTO_00509	Intra-Golgi transport-related protein	5	5	52.488	27.165	27.61098	27.4964	26.46921	27.03612	27.1735	27.0136	25.90214	25.62481	27.15316	27.0011	27.52313	27.53185	27.33714	27.48208	25.58222	26.81433	25.53641
M7X6U2	RHTO_00514	Phosphoribosyl-ATP pyrophosphohydrolase / phosphoribosyl-AMP cyclohydrolase	19	19	218.61	31.03164	31.10237	31.09892	31.38669	31.4449	31.41599	31.77361	31.84453	31.67493	31.389	31.45061	31.52057	31.64847	31.61232	31.60461	31.75649	31.57018	31.83951	histidine biosynthetic process [GO:0000105]
M7X6U4	RHTO_00203	Uncharacterized protein	8	8	146.86	30.14017	30.34393	30.4179	28.91761	28.68826	28.50275	27.17141	28.15991	28.28591	27.51081	24.57334	24.08082	28.42186	26.71568	27.31829	25.33788	23.27962	25.38059
M7X6U6	RHTO_04405	Isoleucyl-trna synthetase	49	49	323.31	33.47882	33.45096	33.49667	33.54363	33.46684	33.51147	33.18216	32.95776	33.13989	33.64054	33.67966	33.72771	33.6208	33.63526	33.5674	33.00084	33.1592	33.27711	isoleucyl-tRNA aminoacylation [GO:0006428]
M7X6U8	RHTO_00208	Short-chain dehydrogenase/reductase SDR family protein	16	16	323.31	32.11095	32.08458	31.98617	32.34016	31.87635	32.1654	32.20597	32.13418	32.24201	33.2419	33.17816	33.2392	33.19186	33.11997	33.23049	33.35455	33.53971	33.17559
M7X6U9	RHTO_00519	RNA m(5)C methyltransferase	17	17	212.6	30.42041	30.4334	30.38391	30.42212	30.42332	30.44559	31.69843	31.38407	31.38386	31.19994	31.21726	31.19484	30.36682	30.45189	30.26618	31.79227	31.38299	31.79448	rRNA processing [GO:0006364]
M7X6V1	RHTO_04410	U4/U6 small nuclear ribonucleoprotein PRP3	8	8	39.344	28.41389	27.85513	28.21188	28.94665	28.68006	27.4837	28.99415	28.40353	28.53263	28.41921	28.2918	28.36152	28.62307	28.88393	28.64375	28.45352	28.23982	28.14229	mRNA splicing, via spliceosome [GO:0000398]
M7X6W5	RHTO_00228	MFS maltose transporter	3	3	17	28.80747	28.34554	28.76765	28.7313	28.5076	28.99968	25.27028	24.34598	25.32293	24.85962	26.0708	24.48978	24.53965	25.33214	25.27708	26.39737	24.71373	24.34362
M7X6W7	RHTO_04425	Aldehyde dehydrogenase, mitochondrial	15	15	191.79	29.88998	29.89392	29.89851	29.68579	29.91114	29.90483	30.05116	30.33352	30.28041	29.28463	29.04757	29.38214	29.54624	29.56632	29.8046	30.09093	30.16914	29.93705
M7X6W8	RHTO_00534	Succinate dehydrogenase (Ubiquinone) cytochrome b subunit	4	4	93.99	30.69254	30.97035	31.01824	28.68542	29.04989	28.57514	30.19929	25.10888	29.51277	30.92797	30.92323	31.09949	29.03711	29.11756	29.01049	25.21394	29.42063	29.29448	tricarboxylic acid cycle [GO:0006099]
M7X6X3	RHTO_00539	Aconitate hydratase, mitochondrial (Aconitase) (EC 4.2.1.-)	42	42	323.31	36.59918	36.50619	36.54366	35.69278	35.72763	35.69203	36.46709	36.16425	36.4577	36.60706	36.77375	36.65957	35.97246	35.81646	35.76643	36.4364	36.13952	36.65264	tricarboxylic acid cycle [GO:0006099]
M7X6X8	RHTO_00544	Exocyst complex component, exo84 subunit	3	3	11.066	25.69832	25.18096	24.83413	26.23624	25.6001	26.41653	25.03445	24.47782	25.52499	25.84723	25.5572	23.81422	25.88925	26.26787	24.78144	24.98738	26.97009	26.65573	exocytosis [GO:0006887]
M7X6Y7	RHTO_00554	Serine threonine-protein phosphatase 4 regulatory subunit 2	3	3	11.342	24.79926	26.2548	26.03863	26.0052	25.88327	25.5372	25.80853	23.77081	24.07874	25.86572	25.79288	25.56811	26.40093	26.36438	26.61133	26.62947	25.02348	26.03204
M7X6Z4	RHTO_04450	Delta-aminolevulinic acid dehydratase (EC 4.2.1.24)	13	13	120.37	30.56329	30.69137	30.64341	30.5527	30.56438	30.61448	30.72078	30.89287	30.55874	30.33383	30.18281	30.41639	30.25845	30.31041	30.27675	30.91135	30.7628	30.94866	heme biosynthetic process [GO:0006783]
M7X6Z8	RHTO_00564	NAD dependent oxidoreductase	5	5	79.686	26.39658	26.68459	27.07796	28.07189	26.85043	27.98533	24.83567	24.92624	25.40181	25.53576	25.26607	25.60501	26.0767	26.83762	26.96928	25.82719	25.0118	26.12591
M7X706	RHTO_00273	5-hydroxyisourate hydrolase (HIU hydrolase) (HIUHase) (EC 3.5.2.17)	1	1	3.232	24.64686	24.67896	24.09632	23.57669	25.97558	23.98381	25.42965	25.48642	25.82399	25.15819	24.68159	24.82857	23.20459	25.50758	24.31941	25.46648	26.33575	27.35286	purine nucleobase metabolic process [GO:0006144]
M7X709	RHTO_04465	Glutamine-tRNA ligase	28	28	323.31	31.52108	31.5896	31.44776	31.53908	31.59049	31.60527	31.89613	31.72493	31.65177	31.56506	31.38633	31.44884	31.66636	31.69092	31.56756	32.01731	31.92188	32.00568	glutaminyl-tRNA aminoacylation [GO:0006425]
M7X710	RHTO_00278	Proliferation-associated protein 2G4	19	19	323.31	33.93227	33.97827	33.98693	33.67682	33.65203	33.65031	33.52578	33.37994	33.54225	34.43179	34.4427	34.56382	33.83234	33.88194	33.76228	33.589	33.47412	33.60455
M7X711	RHTO_00574	Phosphatidylserine synthase	4	4	56.703	29.31788	28.94193	29.17095	29.09838	29.11642	28.68301	24.29804	26.26693	28.65024	29.46244	29.29942	29.51171	29.85528	29.86096	29.53493	29.62305	28.95555	28.42806	negative regulation of G0 to G1 transition [GO:0070317];negative regulation of phosphatidylinositol biosynthetic process [GO:0010512];phosphatidylethanolamine biosynthetic process [GO:0006646];phosphatidylserine biosynthetic process [GO:0006659];fungal-type cell wall organization or biogenesis [GO:0071852]
M7X726	RHTO_00589	Lipase/esterase family protein	6	6	16.372	25.52998	25.35447	24.94135	23.8351	28.51171	24.57113	23.65331	26.72102	28.22301	25.45814	23.54891	24.37484	27.98316	25.26621	28.13575	25.73216	28.09778	24.85807	metabolic process [GO:0008152]
M7X727	RHTO_00298	Component of oligomeric golgi complex 2	4	4	24.492	25.28493	25.59067	25.87486	26.63034	26.09325	26.92196	25.68831	24.94437	25.93426	26.10422	26.62854	25.65439	26.77279	27.78138	26.98609	25.78561	25.38331	23.99542	protein transport [GO:0015031];Golgi organization [GO:0007030]
M7X730	RHTO_04258	V-type H+-transporting ATPase subunit B	23	23	323.31	31.84528	31.77925	31.77274	32.31027	32.39328	32.09851	32.74687	32.6526	32.71242	31.43515	31.43802	31.60165	31.98943	32.08023	32.10671	32.81438	32.62307	32.43522	ATP metabolic process [GO:0046034];cellular calcium ion homeostasis [GO:0006874];proteasome storage granule assembly [GO:1902906];vacuolar acidification [GO:0007035];ATP hydrolysis coupled proton transport [GO:0015991]
M7X737	RHTO_00308	Ankyrin repeat protein	3	3	16.472	28.99129	29.28894	29.45631	27.79241	29.06897	28.64372	28.74753	29.2785	28.11431	26.72767	27.81384	27.87314	27.46201	27.45928	26.93988	28.36874	28.19643	26.48068
M7X744	RHTO_04273	Cell cycle control protein, Cwf19	5	5	22.995	26.09509	25.55637	25.80282	24.52548	25.1497	25.84578	25.14558	26.09464	25.81263	26.86207	26.09728	25.57242	24.3882	24.83969	24.70241	23.55491	25.67416	24.54173
M7X745	RHTO_00604	Uncharacterized protein	4	4	110.2	27.17255	27.00796	26.84242	26.562	27.31864	26.87619	24.51015	25.57687	25.08585	25.14511	26.57294	25.15228	25.62157	25.88234	25.19524	24.81147	25.65996	24.83658
M7X749	RHTO_00323	Enolase	22	22	323.31	35.79079	35.72517	35.76419	35.86295	35.85015	35.83284	35.75249	36.29193	36.19069	36.17227	36.25101	36.13837	36.95231	37.12453	36.90242	35.4385	35.94822	35.22916	glycolytic process [GO:0006096]
M7X753	RHTO_00609	Uncharacterized protein	12	12	138.7	30.24298	30.12028	30.34805	30.95331	30.94336	30.93002	32.44238	32.33327	32.142	30.33777	30.30563	30.32625	30.61597	30.83718	30.71145	32.12405	31.67531	32.10371
M7X759	RHTO_00614	FAD synthetase	5	5	29.52	27.7348	26.76002	27.24045	24.75297	25.35725	23.98486	25.2535	27.01265	25.5311	26.69418	26.66966	26.72195	25.85564	26.32063	25.01875	25.28294	25.25371	25.11013	metabolic process [GO:0008152]
M7X761	RHTO_00338	RNA helicase (EC 3.6.4.13)	6	6	26.01	25.91196	25.03814	26.68043	24.38148	25.26671	24.68565	24.55279	24.85879	25.4506	27.27088	27.0704	27.58606	23.29843	25.80887	25.66232	23.80013	26.03219	25.36352	maturation of LSU-rRNA [GO:0000470];ribosomal large subunit assembly [GO:0000027];assembly of large subunit precursor of preribosome [GO:1902626]
M7X765	RHTO_00343	SNF2-related helicase	10	10	32.143	26.71358	26.92886	26.86231	26.81604	26.99442	27.34113	27.47421	27.8444	27.5034	26.43022	26.95027	27.26347	26.96499	26.96422	27.70556	27.15971	27.56238	27.76932
M7X766	RHTO_04293	Protein disulfide-isomerase A6	9	9	29.291	29.69041	29.77595	29.89143	30.6952	30.59005	30.59192	29.71002	29.45721	30.45572	29.35016	29.54508	29.24018	30.80216	30.51728	30.67624	29.76503	29.80381	29.28531	cell redox homeostasis [GO:0045454]
M7X774	RHTO_04298	Enoyl-CoA hydratase/isomerase family protein	6	6	113.8	29.0761	28.81026	28.36231	27.9982	27.97645	28.37745	26.38691	27.76913	26.18714	24.39128	26.89331	27.00785	27.61576	26.93966	27.77668	27.86591	27.8825	25.12883	metabolic process [GO:0008152]
M7X786	RHTO_00368	Poly(RC)-binding protein 2/3/4	11	11	145	30.67388	30.75031	30.61842	30.95095	30.97124	30.95234	32.03957	31.84494	31.89851	30.76335	30.75812	30.84827	30.79009	30.94768	30.83763	31.79548	31.20711	31.72501
M7X791	RHTO_00373	L-xylulose reductase	11	11	213.74	34.88376	34.93201	34.83738	35.39774	35.31355	35.38667	34.47224	34.73615	34.50693	30.02075	30.14953	30.04062	31.31257	31.36029	31.10924	32.49724	32.12432	32.11846
M7X795	RHTO_00378	Programmed cell death protein 5	2	2	26.982	27.96862	27.78226	27.88198	28.42462	28.21688	28.31043	27.61126	28.17907	27.52843	26.82808	25.66495	23.55773	26.60116	26.43849	26.44856	26.89122	26.39828	26.79959
M7X798	RHTO_04324	Signal peptidase complex subunit 2	2	2	11.96	26.53328	24.30096	26.59463	27.11357	27.03863	26.903	27.2992	27.30356	27.50559	23.81225	24.67012	24.52816	24.39371	27.08233	24.76678	27.37335	26.95283	27.18206	signal peptide processing [GO:0006465]
M7X7A0	RHTO_00383	Nucleosome remodeling complex ATPase subunit (Snf2h)	4	4	8.7587	25.5944	25.74684	25.54557	25.62201	25.48293	25.58992	25.21014	25.75591	25.47699	25.58113	24.99796	25.5592	24.9704	25.10637	25.34442	24.77438	24.92973	24.81279	DNA repair [GO:0006281];chromatin remodeling [GO:0006338]
M7X7A3	RHTO_04329	Nucleus protein	10	10	63.471	28.30413	28.23571	28.20941	27.39885	27.25106	27.46949	28.37518	28.10265	28.27888	28.85031	29.03023	29.66245	28.42634	26.90862	28.3026	27.67182	27.6107	28.17973
M7X7A4	RHTO_00388	NADH dehydrogenase	22	22	323.31	31.43589	31.30748	31.3663	31.85356	31.76789	31.74539	32.63908	32.35854	32.52498	32.67217	32.54867	32.59786	32.63677	32.73271	32.63927	32.45596	32.33277	32.61765
M7X7A8	RHTO_04334	Respiratory chain complex I component	5	5	73.408	29.20937	29.0458	29.25469	29.66075	29.4698	29.45957	31.33836	31.14388	31.16291	29.32667	29.33996	28.92366	29.51768	29.72364	29.22853	31.13363	29.91342	31.19119
M7X7B2	RHTO_00398	Amino acid transmembrane transporter	7	7	120.12	26.28145	25.6002	25.91358	26.41783	28.47429	26.72715	33.04225	32.80663	32.88715	26.91285	26.8992	27.27169	26.47149	30.2683	27.81915	32.60202	32.28198	32.82254
M7X7B6	RHTO_00403	CCCH finger DNA binding protein	3	3	29.646	24.60409	26.28063	25.80121	26.09504	24.72701	25.08958	25.41877	25.91862	25.99487	27.21623	27.07806	27.10109	26.95527	26.0273	24.19017	25.2371	26.6054	25.53789
M7X7C0	RHTO_00408	Proline iminopeptidase (PIP) (EC 3.4.11.5) (Prolyl aminopeptidase)	14	14	65.025	31.26226	31.30921	31.31381	31.418	31.42527	31.52818	32.12195	31.98397	32.04778	30.22043	30.10462	30.19155	30.83183	31.00404	30.78683	31.71485	31.38997	31.8958
M7X7C4	RHTO_00413	Ubiquitin-activating enzyme E1 C	7	7	86.665	28.09723	28.11456	28.01057	27.36378	27.69531	27.39974	28.10555	28.95024	28.19042	27.75219	27.38739	27.64279	27.85911	27.22683	27.56158	28.51694	27.96609	28.65625	protein neddylation [GO:0045116]
M7X7C7	RHTO_00418	DNA-directed RNA polymerase subunit (EC 2.7.7.6)	22	22	241.83	28.25597	28.37044	28.24952	28.84894	29.12485	28.6328	30.4069	30.20955	30.2157	30.17795	30.16351	30.00437	29.94601	30.17391	30.09169	30.43539	30.60664	30.49629	transcription, DNA-templated [GO:0006351]
M7X7D0	RHTO_00423	Uncharacterized protein	9	9	130.01	30.24456	30.08271	30.07903	30.89807	30.54075	30.74895	32.37304	31.95795	32.05979	30.32839	30.17105	30.15267	31.20058	31.46158	31.20752	30.70149	30.36171	31.42737
M7X7E9	RHTO_00443	Thioredoxin	7	7	44.497	31.40477	31.51916	31.79819	33.06567	33.23078	32.98251	32.83206	32.50531	32.69509	29.12189	29.82014	29.81772	30.04947	30.11731	30.03289	30.18683	30.93467	30.95996	glycerol ether metabolic process [GO:0006662];cell redox homeostasis [GO:0045454]
M7X7F3	RHTO_04134	Trimethyllysine dioxygenase	5	5	18.112	28.01956	27.549	28.04328	26.71986	24.65433	25.35425	24.63178	25.38402	25.71277	27.49663	27.46855	27.52328	25.22933	25.47728	25.35716	26.22442	26.79216	25.97388	carnitine biosynthetic process [GO:0045329]
M7X7F7	RHTO_00453	Ribosomal biogenesis protein Gar2	8	8	76.674	28.51991	28.5317	28.56001	28.47038	28.43603	28.49484	29.13212	28.77753	29.16176	29.53122	29.63658	29.61977	28.70675	28.76651	28.79411	29.26546	27.32869	29.23888
M7X7G0	RHTO_00458	Uncharacterized protein	2	2	29.511	24.36866	25.51944	25.11506	26.79897	26.79228	26.22038	27.64986	27.44063	27.36469	24.13157	24.9206	25.15824	25.34549	23.94605	24.90063	27.15383	26.47079	27.32337
M7X7G5	RHTO_00463	NAD(P)H-hydrate epimerase (EC 5.1.99.6) (NAD(P)HX epimerase)	11	11	179.52	29.46756	29.53557	29.46912	29.05636	29.37198	29.29143	28.97673	28.98245	29.18667	29.42492	29.06296	29.41365	29.51666	29.35412	29.4969	29.22623	29.78687	29.41446
M7X7H5	RHTO_04149	Uncharacterized protein	13	13	250.98	33.65374	33.65459	33.68186	31.69308	31.71399	32.03174	30.50047	30.2923	30.50256	33.54132	33.53612	33.53809	31.9348	31.75402	31.80374	30.2106	30.39734	30.05232
M7X7I4	RHTO_00483	Phosphopantothenate-cysteine ligase	9	9	71.397	28.71162	28.7213	28.79576	28.78768	29.18222	29.11855	30.32732	30.2856	29.92846	28.04009	28.45105	28.02876	28.47792	28.61978	28.97205	29.86763	29.46871	30.09295
M7X7I7	RHTO_00488	UbiE/COQ5 family methyltransferase	13	13	270.1	33.67314	33.60355	33.48111	34.79783	34.77176	34.97869	33.55099	33.52508	33.61017	32.57039	32.956	32.42782	34.85355	35.13725	34.78146	34.50906	34.74214	34.82012
M7X7J2	RHTO_00493	Origin recognition complex, subunit 5	3	3	10.761	24.41493	24.62461	24.76623	24.31154	24.81784	24.36199	26.63594	24.51582	23.47951	24.56069	23.60354	24.24002	23.53112	24.10061	24.10637	23.64614	23.85747	24.17501	DNA replication [GO:0006260]
M7X7J6	RHTO_00498	Thioredoxin family protein	12	12	278.51	31.20437	31.37503	31.25457	31.52019	31.55632	31.60519	32.24627	31.76837	32.11235	30.79506	30.95116	30.82069	31.25316	31.22906	31.16237	31.74527	31.32394	32.10955	cell redox homeostasis [GO:0045454]
M7X7K1	RHTO_00503	Uncharacterized protein	3	3	36.463	24.91781	24.85284	24.68353	27.12819	26.854	27.2803	29.03192	29.50768	29.28359	25.06724	25.20719	23.17893	26.33359	24.72524	26.1205	26.96422	27.80002	27.04583
M7X7K9	RHTO_04179	Pre-mRNA-processing factor 19	18	18	264.74	31.38582	31.37078	31.45636	31.75035	31.72935	31.67042	32.09845	31.80973	31.85274	31.33138	31.27686	31.36656	31.37695	31.52888	31.28449	31.52552	31.52234	31.79157
M7X7L3	RHTO_00518	Histidinol dehydrogenase (HDH) (EC 1.1.1.23)	20	20	323.31	32.44498	32.41168	32.47494	32.57709	32.62248	32.54222	32.72472	32.70157	32.55078	32.88287	32.88871	32.80981	32.81041	32.68347	32.75986	32.80524	32.43859	32.87436	histidine biosynthetic process [GO:0000105]
M7X7L7	RHTO_00523	Sodium/calcium exchanger membrane protein	5	5	9.7335	24.70405	25.70065	27.89389	27.88861	27.90896	27.98978	28.09673	28.0775	28.05905	26.41422	24.38969	25.0563	23.92063	26.36746	27.70061	28.36273	27.69106	27.98425	transmembrane transport [GO:0055085]
M7X7L9	RHTO_04189	TRAUB family protein	10	10	72.18	26.4231	25.83234	26.57629	26.74945	27.93208	28.22025	27.28877	27.36428	27.99037	28.05041	27.92116	27.51194	27.36928	27.46357	27.31674	28.32462	27.70405	27.5323
M7X7M2	TSF1 RHTO_00528	Elongation factor Ts, mitochondrial (EF-Ts) (EF-TsMt)	21	21	225.11	31.17284	31.3116	31.34784	31.21859	31.03813	31.0998	31.32978	31.33607	31.23757	32.08405	32.14825	32.07387	31.72935	31.7582	31.57416	31.89077	31.73916	31.98387
M7X7M7	RHTO_00533	Glutathione S-transferase, C-terminal-like domain protein	5	5	41.282	28.08624	27.78213	27.80501	27.85127	27.7397	24.89103	26.89766	28.81979	25.77887	28.42914	27.61147	28.45195	28.18225	28.24259	28.37774	28.63034	28.22034	27.91752
M7X7N7	RHTO_04204	E3 ubiquitin-protein ligase TRIP12	14	14	99.897	27.63989	27.60237	27.46428	28.04739	28.48769	28.08243	28.2756	28.51235	27.97542	28.00137	28.17693	27.57802	28.31311	28.25052	28.28899	27.81195	27.05683	28.21447
M7X7Q5	RHTO_00558	Argininosuccinate lyase	28	28	323.31	33.69944	33.67419	33.63417	34.12871	34.08907	34.01089	34.55711	34.50468	34.50504	34.4646	34.363	34.42505	34.50427	34.53791	34.48027	34.60912	34.54086	34.79474	arginine biosynthetic process via ornithine [GO:0042450]
M7X7R6	RHTO_04229	6,7-dimethyl-8-ribityllumazine synthase (DMRL synthase) (EC 2.5.1.78)	7	7	134.44	29.88499	29.70882	29.87919	29.10891	29.64871	30.00825	29.54867	28.86473	28.7764	29.64143	29.72724	30.04674	29.83933	30.00999	29.89708	29.95837	29.89082	29.83142	riboflavin biosynthetic process [GO:0009231]
M7X7R8	RHTO_00568	Pre-mRNA-splicing helicase BRR2	78	78	323.31	33.093	33.07809	33.09729	33.13531	33.09429	33.10425	33.14339	33.11539	33.2015	33.2173	33.16367	33.26263	33.2392	33.33658	33.22519	33.03674	33.28609	33.11654	spliceosomal conformational changes to generate catalytic conformation [GO:0000393]
M7X7S3	RHTO_00573	RNA binding protein	4	4	16.645	29.27633	29.29535	29.07112	29.61495	29.5092	29.67008	30.45875	30.1546	30.56293	29.07832	29.28372	29.24345	29.25187	29.18997	29.14814	29.75417	29.68385	29.94349
M7X7T4	RHTO_04244	Ubiquitin-conjugating enzyme E2 variant	6	6	17.269	29.32592	29.69106	29.52904	30.13944	30.23786	29.76729	30.93656	30.98414	30.81711	25.46073	24.66065	26.97202	27.00849	27.27453	27.17226	28.75567	27.49183	29.65275
M7X7T5	RHTO_00583	Zn(2)-C6 transcription factor	4	4	13.718	26.89516	26.61653	26.60908	26.79897	26.37887	26.35636	25.88654	24.74088	24.01495	25.09416	22.51536	24.47492	24.32951	26.33502	26.48886	24.00372	26.33092	26.09228	transcription, DNA-templated [GO:0006351]
M7X7U0	RHTO_00588	COP9 signalosome complex subunit 1	4	4	48.584	27.67229	27.60717	27.60527	27.91843	27.7748	27.68545	27.49183	27.72215	27.48976	26.65144	26.6975	26.90311	27.62673	27.18792	27.55699	27.60088	26.39244	27.30069	protein deneddylation [GO:0000338]
M7X7U5	RHTO_04011	DnaJ family protein	3	3	7.5972	28.08806	28.67852	28.5733	27.78475	28.09984	28.60491	25.27921	26.87138	26.97224	28.42538	27.57456	27.73402	27.97858	27.79185	24.4562	27.76553	28.10285	23.9965
M7X7V1	RHTO_00598	DUF544 family protein	4	4	46.994	25.77241	24.02121	26.00528	26.57265	24.82813	24.78003	26.71712	27.42958	26.73402	25.34742	24.99505	24.70737	23.61839	26.30075	26.47122	25.90905	26.03119	25.05021
M7X7V7	RHTO_00603	WW domain-binding protein 4	2	2	9.8982	24.84237	24.66558	25.58921	25.67056	25.10126	25.93111	27.13888	27.21706	27.0026	26.19515	25.06574	26.02516	26.93078	26.95704	26.83183	26.50138	24.43366	27.09969
M7X7W6	RHTO_00613	Alpha-mannosidase (EC 3.2.1.-)	48	48	323.31	31.88787	31.88507	31.92709	32.48484	32.50173	32.47187	33.94306	33.81812	33.69364	30.48203	30.31646	30.52608	31.32437	31.71571	31.47368	33.60587	33.47279	33.78819	oligosaccharide catabolic process [GO:0009313];mannose metabolic process [GO:0006013]
M7X7Y2	TIF35 RHTO_04036	Eukaryotic translation initiation factor 3 subunit G (eIF3g) (Eukaryotic translation initiation factor 3 RNA-binding subunit) (eIF-3 RNA-binding subunit) (Translation initiation factor eIF3 p33 subunit homolog) (eIF3 p33 homolog)	11	11	163.03	30.40568	30.45052	30.52589	30.63884	30.62723	30.45689	30.12879	30.2474	30.04518	31.1963	31.07623	31.13797	30.92762	30.81604	30.75613	30.30845	29.67775	30.19777	regulation of translational initiation [GO:0006446];formation of translation preinitiation complex [GO:0001731]
M7X805	RHTO_04061	Uncharacterized protein	4	4	14.472	26.65226	26.6327	26.84158	26.52036	27.05486	26.82031	27.31544	27.48047	27.37061	26.03597	26.72481	26.70899	26.94391	26.45265	26.93483	28.74291	28.72289	27.48961
M7X812	RHTO_04071	NAD-dependent epimerase/dehydratase	5	3	17.469	28.24549	28.76847	28.55508	28.36616	27.79947	28.53118	27.49709	26.2288	26.12844	24.60277	24.87438	24.17841	27.29176	23.62776	25.07298	25.40888	27.0258	25.47729
M7X825	RHTO_04091	V-type H+-transporting ATPase subunit E	9	9	142.14	30.63772	30.61351	30.66433	31.20245	31.21443	31.1437	32.56499	32.27539	32.14786	30.18542	30.24354	30.29362	30.87225	31.0692	30.86747	32.40753	31.88613	32.40187	ATP hydrolysis coupled proton transport [GO:0015991]
M7X832	RHTO_04101	Transcription coactivator, histone acetyltransferase	19	19	110.53	27.3522	27.70774	27.94341	28.51364	27.72364	27.57058	27.84727	27.19056	27.87115	28.62335	28.14778	28.49914	28.14058	28.58165	27.96747	27.7758	28.80597	28.1052
M7X846	RHTO_04121	Transcription elongation factor B, polypeptide 1	4	4	100.29	27.51653	27.28419	27.49205	28.17164	28.06245	27.96356	29.65161	29.78272	29.59591	23.29742	25.29885	24.50349	25.65946	24.08525	27.08396	24.63071	28.95355	29.29275	protein ubiquitination involved in ubiquitin-dependent protein catabolic process [GO:0042787];global genome nucleotide-excision repair [GO:0070911]
M7X852	RHTO_04131	Glycine hydroxymethyltransferase	25	25	323.31	34.77475	34.78644	34.8416	34.80198	34.76451	34.70332	35.13507	34.80381	34.82388	35.76446	35.7707	35.73782	35.76018	35.73797	35.68685	35.50675	35.48538	35.5417	tetrahydrofolate interconversion [GO:0035999];glycine biosynthetic process [GO:0006545]
M7X860	RHTO_03892	AGC/NDR protein kinase	9	9	47.131	29.36461	29.48558	29.34081	29.45519	29.25034	29.37627	29.18914	28.89986	29.03499	28.86151	28.74698	29.00493	29.13293	29.27797	29.23491	29.14268	29.23002	28.8851	cell separation after cytokinesis [GO:0000920];cellular response to osmotic stress [GO:0071470];cortical actin cytoskeleton organization [GO:0030866];establishment or maintenance of actin cytoskeleton polarity [GO:0030950];fungal-type cell wall assembly [GO:0071940];maintenance of protein location in cell cortex of cell tip [GO:0097248];positive regulation of establishment or maintenance of bipolar cell polarity regulating cell shape [GO:2000247];regulation of fungal-type cell wall organization [GO:0060237];budding cell apical bud growth [GO:0007118]
M7X865	RHTO_03897	Guanine deaminase	8	8	141.78	25.59838	25.74881	25.99306	26.54197	26.99992	26.45224	30.04778	29.99348	30.26416	25.4455	25.62098	25.76933	26.28877	26.75659	26.37232	30.34604	30.24706	30.01385	guanine catabolic process [GO:0006147]
M7X874	RHTO_03907	Uncharacterized protein	4	4	47.729	27.43976	27.58835	27.4827	29.57214	29.07447	28.87267	28.40149	28.3559	28.20779	24.17213	24.02246	26.01151	24.71953	25.07486	24.19875	27.5226	25.73498	24.92643
M7X890	RHTO_03923	Glutathione S-transferase	13	13	222.15	31.95954	31.94112	32.03049	31.8461	31.94332	31.83861	31.2727	31.25276	31.37643	29.65171	29.75406	29.54263	30.93825	30.92238	30.85683	30.70405	30.79258	31.13962
M7X896	RHTO_03928	Threonine synthase	25	25	323.31	31.9522	31.99894	31.9505	32.15155	32.08566	32.16282	32.42295	32.37306	32.2161	32.8489	32.94838	32.83162	32.83434	32.92426	32.79721	32.76586	32.40839	32.72927	cellular amino acid metabolic process [GO:0006520]
M7X8C7	RHTO_03963	Xylose reductase	21	21	323.31	36.29985	36.24843	36.33698	36.4886	36.59932	36.49746	35.19153	35.84389	35.64898	33.54259	33.59045	33.43899	33.50841	33.64506	33.49298	33.93262	33.46149	33.83696
M7X8D2	RHTO_03968	Large subunit ribosomal protein L7Ae	15	15	115.7	34.52233	34.55213	34.61336	33.79382	33.70893	33.76109	33.01155	32.7259	32.94059	35.36434	35.26038	35.53606	34.41595	34.33658	34.3628	33.49464	33.31932	33.63244	ribosome biogenesis [GO:0042254]
M7X8E1	RHTO_03978	HD domain containing protein	2	2	6.4309	24.47972	24.04352	24.917	27.75767	27.60823	25.0607	25.89398	24.98843	26.11403	25.08525	24.35001	25.20954	24.08847	24.6575	24.71265	27.32705	25.49183	24.87529
M7X8E9	RHTO_03988	Acetolactate synthase small subunit	14	14	201.02	31.17516	31.14473	30.9926	31.66924	31.26204	31.58629	31.14935	30.89887	31.0715	32.28242	32.43214	32.28317	32.37992	32.34533	32.34802	32.02953	31.89602	31.93723	branched-chain amino acid biosynthetic process [GO:0009082]
M7X8G9	RHTO_03762	Ubiquitin-conjugating enzyme E2 H	4	4	59.503	28.17484	28.40194	28.55669	28.16859	28.19578	28.80581	29.55936	29.80073	29.53317	27.1915	27.19291	27.20695	28.08613	28.6599	27.94949	29.22527	28.06291	28.89914
M7X8H2	RHTO_03767	SWI/SNF-related matrix-associated actin-dependent regulator of chromatin subfamily D	8	8	98.882	27.73066	28.01866	27.67061	28.1047	28.11734	28.04578	28.83286	28.52966	28.45176	27.96036	27.78044	28.09426	27.98261	28.20783	28.2911	28.65	28.45584	28.17365
M7X8H7	RHTO_03772	Purine nucleoside permease	12	12	237.39	30.5201	30.47914	30.72053	31.21483	31.91324	31.26299	32.98663	33.66977	33.16502	30.85735	31.29931	31.35295	31.03643	31.80251	31.55591	33.73812	34.13423	34.11295	transmembrane transport [GO:0055085]
M7X8K9	RHTO_03807	Acetyltransferase GNAT family	24	22	186.42	33.37386	33.40045	33.32831	33.02117	33.04001	33.06167	32.68962	32.39905	32.62468	32.78872	32.87711	32.80138	32.5322	32.61256	32.48268	32.39051	32.28951	32.5634
M7X8P2	RHTO_03842	Dolichyl-diphosphooligosaccharide--protein glycosyltransferase subunit 1 (EC 2.4.99.18)	5	5	76.411	28.61288	28.5847	28.5238	28.94196	28.63034	28.83452	28.04994	27.84894	28.01196	28.19352	28.20881	28.32924	28.53845	28.93949	28.65918	25.50061	28.13408	27.92937	protein glycosylation [GO:0006486]
M7X8P7	RHTO_03847	Zinc-binding alcohol dehydrogenase/oxidoreductase	8	8	58.903	29.33349	29.6471	29.89494	29.74206	29.31315	29.51043	27.46855	27.49328	27.86732	28.11118	28.33305	28.14024	28.79219	28.82241	28.62958	28.40738	28.80735	28.44051
M7X8Q2	RHTO_03852	Zip-like iron-zinc transporter	6	6	196.9	26.63635	24.67233	25.2812	32.93375	32.88647	32.63536	30.38864	29.7197	30.35972	24.9408	26.00159	26.57024	34.22906	34.27274	34.24112	31.52836	31.6066	31.90817
M7X8R7	RHTO_03867	Extracellular membrane protein, CFEM domain protein	1	1	28.935	27.04489	25.63961	24.95708	30.69129	30.37534	30.42992	30.47952	32.12235	32.1575	26.93731	27.09446	26.92139	27.96152	28.59896	28.04432	32.31314	32.68403	32.38136
M7X8T4	RHTO_03622	Exosome complex component RRP41	5	5	34.352	28.37741	28.20373	28.35746	27.19873	27.87467	27.6215	25.20357	27.1331	25.12513	28.37671	24.15102	28.40989	27.48754	24.61244	27.73299	24.93644	26.20987	25.92349
M7X8T5	RHTO_03627	DASH complex, subunit Duo1	3	3	18.109	26.90277	26.70253	26.80612	26.44462	26.65785	26.54557	24.78037	25.84911	25.76723	26.47488	25.9425	26.82505	26.9812	26.56866	26.80464	25.82862	27.25214	26.18624	mitotic cell cycle [GO:0000278]
M7X8T9	RHTO_03632	Non-specific serine/threonine protein kinase (EC 2.7.11.1)	6	6	22.923	28.37654	27.36119	27.17293	27.57311	27.30878	27.72025	26.89342	27.29237	28.20616	26.52513	24.89772	28.13883	28.14598	27.88274	27.93106	28.71696	28.23585	28.84026
M7X8U4	RHTO_03637	40S ribosomal protein s9	11	11	51.511	34.5649	34.53954	34.60923	34.00813	34.00646	33.97861	33.54593	33.31527	33.50249	35.21885	35.35721	35.3893	34.47085	34.41179	34.33278	33.96163	33.66119	33.95185	translation [GO:0006412]
M7X8U8	RHTO_03643	NGG1p interacting factor 3, NIF3	3	3	18.875	27.51473	27.71771	27.48853	26.80489	27.25106	26.99561	26.7455	25.32444	25.36849	26.70028	26.92479	27.23032	27.19075	26.42549	26.65976	25.70353	26.61597	24.97367
M7X8V9	RHTO_03653	3'(2'), 5'-bisphosphate nucleotidase	18	18	323.31	30.89569	30.97671	30.88402	31.60752	31.61702	31.7533	32.04723	31.89117	31.98743	30.67194	30.76509	30.46714	31.39033	31.50687	31.34144	32.08876	31.7298	32.05814	methionine biosynthetic process [GO:0009086];phosphatidylinositol phosphorylation [GO:0046854];sulfate assimilation [GO:0000103];hyperosmotic salinity response [GO:0042538]
M7X8W9	RHTO_03663	50S ribosomal protein L10	7	7	49.498	29.46385	29.7539	29.23071	28.77401	29.12633	28.8513	28.37687	28.13055	28.09255	30.04739	30.11421	30.08423	29.74969	29.32369	29.35595	25.1938	29.24052	26.70627
M7X8Y2	RHTO_03678	DNA-directed RNA polymerase (EC 2.7.7.6)	37	37	323.31	30.44273	30.53631	30.39887	29.81164	29.73028	29.94907	29.99927	29.96044	29.7022	31.54471	31.32614	31.48601	30.60946	30.56946	30.64031	30.85162	31.32775	30.96237	transcription, DNA-templated [GO:0006351]
M7X8Z1	RHTO_03688	DNA-directed RNA polymerase subunit beta (EC 2.7.7.6)	4	4	12.122	25.45514	26.78519	26.50285	24.77181	25.32346	26.78631	24.91121	25.40677	25.81565	27.47088	26.6679	24.98444	27.41094	27.23041	27.43738	26.06371	26.60041	24.71649	tRNA transcription from RNA polymerase III promoter [GO:0042797]
M7X919	RHTO_03723	Membrane-associated, eicosanoid/glutathione metabolism (MAPEG) protein	2	2	46.161	26.39133	27.7702	27.63381	24.5524	27.27551	26.38864	24.24518	24.65015	26.19917	26.2086	26.13506	26.11333	26.16079	24.83273	26.66384	24.51635	26.18845	25.92847
M7X924	RHTO_03728	Defective in cullin neddylation protein	9	9	138.7	29.54401	29.11292	28.866	28.28899	28.35968	28.02163	29.21528	28.9196	29.61656	29.03433	28.62017	29.30356	27.82049	28.0727	28.19225	29.11093	28.49507	29.28806
M7X928	RHTO_03733	Importin subunit beta-1	31	31	323.31	31.92348	32.03646	32.09002	31.91702	31.89725	31.84378	31.09654	31.31344	30.86364	32.08673	31.87537	32.00858	32.18136	32.04544	32.0296	31.29642	31.30612	31.33947	phosphatidylcholine biosynthetic process [GO:0006656];protein import into nucleus [GO:0006606];protein targeting to membrane [GO:0006612];regulation of protein desumoylation [GO:0060188];nuclear pore complex assembly [GO:0051292]
M7X939	RHTO_03743	ASF1-like histone chaperone	7	7	141.2	30.06278	29.72779	29.84468	30.22711	30.09848	30.12952	30.7233	30.60098	30.72208	29.11632	29.29472	29.15465	29.77392	29.88845	29.72045	30.50644	30.13479	30.31279	chromatin assembly or disassembly [GO:0006333]
M7X982	RHTO_03470	Zinc-binding oxidoreductase	12	12	145.57	30.37565	30.54121	30.61193	30.49724	30.47334	30.69054	29.75073	30.66679	30.59788	29.19178	28.96088	28.83385	30.15436	29.94698	30.06445	30.36838	30.40862	30.23558
M7X990	RHTO_03480	Chromatin structure-remodeling complex subunit RSC9	7	7	45.452	27.59249	27.92734	27.88402	28.08147	27.8885	27.8438	27.95986	28.31941	25.12847	27.74842	27.52589	27.87068	27.82548	27.87173	27.82742	27.83485	28.4243	28.00887	regulation of transcription, DNA-templated [GO:0006355]
M7X998	RHTO_03490	Uroporphyrinogen decarboxylase (EC 4.1.1.37)	10	10	124.73	29.32963	29.42712	29.35252	29.51222	29.37807	29.35184	29.40145	29.18579	29.33675	29.54981	29.469	29.66809	29.58883	29.72229	29.45335	29.13141	29.62286	29.17243	protoporphyrinogen IX biosynthetic process [GO:0006782]
M7X9A6	RHTO_03495	Pentatricopeptide repeat protein	42	42	323.31	30.44025	30.43678	30.32109	30.86526	30.58764	30.96678	30.24491	30.49648	30.38051	31.5505	31.39724	31.58002	31.29958	31.03826	31.24377	31.37596	31.59624	31.58969
M7X9C2	RHTO_03515	Casein kinase 1	15	15	130.8	31.11316	31.03996	31.02584	31.27275	31.3605	31.28857	31.25316	31.02545	31.24116	31.06612	31.31624	31.24593	31.20665	31.27325	31.17991	31.27703	31.13528	31.22493
M7X9D6	RHTO_03535	Uncharacterized protein	3	3	32.788	27.53252	27.58377	27.25755	28.72891	28.39873	28.50971	28.71135	27.99954	28.59758	27.44617	26.91319	26.84566	27.42398	27.48093	27.40933	28.17836	28.06692	28.18225
M7X9F4	RHTO_03560	Actin	20	20	323.31	36.0963	36.1091	36.13323	36.37767	36.27037	36.34777	36.75471	36.8028	36.80376	36.0395	36.05169	36.06011	36.39702	36.57669	36.43809	37.17441	37.07527	37.14983
M7X9G8	RHTO_03585	Glycosyltransferase family 8 protein	7	7	73.458	27.78942	28.00721	27.80058	28.18782	28.21062	28.29132	27.65731	26.79303	26.90242	27.89423	28.0835	27.94028	27.92909	27.56529	28.03674	27.94815	27.96549	27.23233
M7X9H8	RHTO_03600	Mitochondrial metallochaperone Sco1	7	7	50.58	30.18825	30.15774	30.07278	30.23877	30.1939	30.24558	30.03197	29.99645	30.05504	30.54029	30.51427	30.59726	30.66974	30.67985	30.44263	30.1899	28.98457	30.38154	cellular copper ion homeostasis [GO:0006878];copper ion transport [GO:0006825];respiratory chain complex IV assembly [GO:0008535];cell redox homeostasis [GO:0045454]
M7X9K0	RHTO_03313	RNA-binding protein Musashi	6	6	68.036	28.79173	28.78914	28.80965	28.99612	29.14034	29.13377	29.57143	29.65697	29.8856	29.07337	29.3764	29.1856	29.31153	29.28081	29.06348	29.86208	29.41278	29.69162
M7X9K4	RHTO_03318	6-pyruvoyltetrahydropterin synthase	3	3	7.1201	25.39141	26.43014	24.39392	23.94083	25.76211	25.70586	23.96483	25.21339	25.62979	26.11648	24.03589	24.62141	24.61009	25.69524	24.35553	26.31907	26.08624	26.52186
M7X9L2	RHTO_03328	Nucleosome binding protein (Nhp6a)	6	6	33.13	31.58965	31.61833	32.16453	32.392	32.51062	32.51869	33.78468	33.36189	33.60686	30.04205	30.47759	30.11669	31.0509	31.08942	30.81688	32.95764	32.65576	33.32241
M7X9N1	RHTO_03348	3-oxoacyl-[acyl-carrier protein] reductase	7	7	102.1	29.80034	29.95782	29.90139	29.60564	29.64525	29.57091	28.07158	27.82135	27.57347	27.69226	28.0048	27.86844	28.51224	28.42306	28.19507	27.5142	28.479	27.12662
M7X9N9	RHTO_03358	NADH-ubiquinone oxidoreductase B14 subunit	6	6	89.661	31.04544	30.97555	31.16674	30.51041	30.61026	30.81826	31.476	31.9407	31.59326	30.77298	30.65087	30.78097	30.36786	30.54112	30.55225	31.28846	31.03368	31.39632
M7X9Q1	RHTO_03373	Eukaryotic translation initiation factor 5A (eIF-5A)	9	9	323.31	33.85722	33.85285	33.95098	33.64495	33.66236	33.69499	32.86756	33.19523	33.21344	33.61281	33.68687	33.15293	33.13098	33.10324	33.25195	32.65263	31.3103	32.82056	positive regulation of translational termination [GO:0045905];translational frameshifting [GO:0006452];positive regulation of translational elongation [GO:0045901]
M7X9U5	RHTO_03423	Ubiquitin-conjugating enzyme, E2	3	3	11.604	27.93467	27.98685	27.96472	24.55656	25.56895	27.54311	24.61351	25.96683	25.25414	23.91085	26.26192	24.81456	27.32139	25.32827	25.15383	24.75505	24.68528	25.82323
M7X9V4	RHTO_03433	PWWP domain protein	2	2	40.625	24.37948	24.79308	25.72844	24.78885	24.4985	24.81176	25.94215	26.67277	26.19592	24.39294	24.57986	24.56104	25.51361	23.48336	25.28704	25.57831	26.63865	26.46075
M7X9V8	RHTO_03438	Uncharacterized protein	1	1	36.436	27.18801	27.06384	27.14773	29.48345	29.33336	29.50552	30.14273	29.7979	30.09295	27.12445	27.42061	27.39387	28.81989	29.13399	28.60428	28.4255	27.35262	29.01993
M7X9W8	RHTO_03448	MFS glucose transporter	11	10	207.31	33.02505	33.08398	32.96198	32.02234	31.134	32.37012	24.74304	24.8624	26.50252	26.2539	25.00074	23.9482	25.35401	24.72761	24.0629	25.02563	24.8569	25.57667	carbohydrate transport [GO:0008643]
M7X9Y7	RHTO_02497	Hmg20b-like protein	10	10	141.25	31.49181	31.42812	31.37633	31.52216	31.64044	31.49467	32.98517	32.36742	32.76821	31.44579	31.82502	31.64336	31.38247	31.73574	31.54977	32.38327	31.76288	32.66038
M7XA01	RHTO_02512	ADP-ribose pyrophosphatase	9	9	49.685	29.6578	30.13565	29.62934	30.44943	30.34308	30.46012	31.82919	31.81734	31.67615	28.83864	28.66214	28.36628	29.69071	30.05284	30.04166	31.39018	31.17444	31.08335
M7XA05	RHTO_02517	Enoyl-CoA hydratase	4	4	13.54	28.14749	25.17138	27.30739	27.45254	27.34291	28.60463	25.71523	26.50138	25.16891	25.66566	24.78486	25.48378	26.41159	25.61223	24.80242	25.88339	26.01844	25.47113	metabolic process [GO:0008152]
M7XA42	RHTO_02552	Apa2p	4	4	17.73	26.37878	26.30281	26.55277	26.54868	26.40134	26.44653	25.06549	26.1027	25.25644	26.61302	26.17207	26.59335	26.45754	26.46348	26.5015	24.52896	26.25112	25.75835	nucleotide metabolic process [GO:0009117]
M7XA66	RHTO_02577	60S ribosomal protein l23	6	6	54.552	33.29721	33.33485	33.3028	32.57945	32.42067	32.57222	31.72574	31.80586	31.84277	34.14756	34.26612	34.18179	33.0823	33.21069	33.12074	31.9529	32.29036	32.03135	translation [GO:0006412]
M7XA72	RHTO_02582	Poly(A) polymerase Pla1	10	10	49.588	28.51104	28.62506	28.56489	29.19242	29.06435	29.04338	28.35026	28.57369	28.6371	28.31173	28.09008	28.23096	29.14341	28.96988	29.05385	28.74858	28.19451	28.79956	RNA polyadenylation [GO:0043631];RNA 3'-end processing [GO:0031123]
M7XA82	RHTO_02592	Protein disulfide oxidoreductase	8	8	87.706	29.02802	28.94573	29.0855	28.20289	27.77474	28.20937	29.09459	29.85573	29.05721	28.55347	28.1154	28.52339	27.21651	26.98913	27.16873	29.69161	29.3162	29.30343
M7XA86	RHTO_02597	ABC transporter	8	8	32.693	27.15354	27.53683	27.37294	27.48585	26.69059	27.27702	27.2272	27.9735	27.1042	27.3822	27.38336	27.69452	27.58864	27.55976	27.74458	27.32809	28.10435	27.25791
M7XAB1	RHTO_02622	DNA methyltransferase 1-associated protein 1	4	4	25.439	27.52298	27.49259	27.58527	27.91177	27.35338	27.84032	26.66777	27.13193	25.56646	27.53749	27.08203	27.26464	27.84266	27.63596	27.69232	27.39289	27.23306	26.87807	DNA repair [GO:0006281];histone H2A acetylation [GO:0043968];histone H4 acetylation [GO:0043967];chromatin remodeling [GO:0006338]
M7XAD7	RHTO_02652	Transcriptional activator SPT7	2	2	2.9017	24.67768	28.66173	28.43325	25.53546	28.84849	24.80211	25.26412	25.33256	28.59067	28.91385	28.86086	28.68027	25.30866	28.94924	28.85867	25.81034	25.76315	25.9632
M7XAE2	RHTO_02657	Elongation of fatty acids protein (EC 2.3.1.199) (Very-long-chain 3-oxoacyl-CoA synthase)	3	3	27.75	28.5413	28.51938	28.53786	27.81714	28.20653	28.19451	24.85444	23.54077	27.0074	29.22336	29.319	29.51271	29.3693	28.28436	29.26125	24.58271	24.59928	25.99176	fatty acid biosynthetic process [GO:0006633]
M7XAE7	RHTO_02662	Uncharacterized protein	9	9	214.33	30.10612	29.87785	29.79315	30.05763	30.55105	30.16207	31.55527	31.65851	31.60704	27.88128	28.22352	27.87865	28.59523	29.27677	28.66234	31.38237	31.11762	31.49419
M7XAF2	RHTO_02333	Acid phosphatase (Fragment)	4	4	31.157	24.83446	25.08067	25.38462	25.27689	25.59038	25.67198	26.68334	23.31631	24.30709	25.18454	24.73345	25.81834	25.35713	26.36236	25.25649	22.82807	24.98137	23.8226
M7XAJ6	RHTO_02358	Ornithine-oxo-acid transaminase	17	17	253.94	30.53288	30.64108	30.67539	30.04635	30.15666	29.95046	31.00725	31.11316	30.97056	31.3071	31.29559	31.30166	31.20659	30.99759	30.98012	31.09855	31.21564	31.28631
M7XAK9	RHTO_02374	Mitogen-activated protein kinase (EC 2.7.11.24)	8	7	59.207	29.16863	29.03189	29.00969	28.7225	28.53423	28.73108	25.94369	28.4525	27.54937	28.68856	28.67845	28.74278	28.41905	28.52144	28.58821	28.26504	28.20574	28.18881
M7XAL7	RHTO_02385	Peroxiredoxin Q/BCP	11	11	177.65	30.92075	31.13222	30.92472	31.75843	31.80147	31.71886	31.98308	31.88449	32.14476	29.84915	29.80696	29.93115	30.80239	31.08036	30.98223	31.18465	31.42327	31.49971	cell redox homeostasis [GO:0045454]
M7XAN3	RHTO_02405	Uncharacterized protein	4	4	104.64	28.50892	28.62324	28.52406	29.88413	29.18731	29.66763	28.85887	28.75615	28.86874	27.65635	27.47576	27.99453	28.01377	28.35275	28.31963	29.19223	29.69252	30.02075
M7XAP0	RHTO_02415	Nitrate reductase (NADH)	10	10	60.733	25.18657	23.61602	24.85159	23.50831	28.64103	24.14963	27.5618	28.8263	28.32014	24.31846	25.2881	26.24296	25.41782	27.03873	27.26616	28.51968	29.21868	28.68519	nitric oxide biosynthetic process [GO:0006809];nitrate assimilation [GO:0042128]
M7XAQ2	RHTO_02430	60S ribosomal protein l7 l12	8	8	72.06	31.9077	31.83372	31.9474	31.8039	31.79746	32.03561	31.59579	31.41579	31.39902	32.52979	32.68669	32.62928	32.59684	32.48534	32.35765	31.8566	31.5454	31.68637	translation [GO:0006412]
M7XAS2	RHTO_02455	60S ribosomal protein l26	6	6	39.509	33.20772	33.28168	33.35888	32.76384	32.68773	32.71381	32.47892	32.24195	32.22038	33.74264	33.85378	33.72872	33.18107	33.21567	33.04202	32.23563	32.44813	32.00885	translation [GO:0006412]
M7XAT0	RHTO_02465	Acyl-CoA N-acyltransferase domain protein	8	8	61.835	28.86788	29.10692	28.7879	29.76931	30.0414	29.72104	30.30965	30.45081	30.309	28.6812	28.75704	29.05313	29.35405	29.76991	29.45124	30.06882	30.34372	30.58504
M7XAT3	RHTO_02470	Mitochondrial chaperone BCS1	3	3	12.131	26.63838	26.66384	25.36513	26.72429	25.29176	24.89872	24.25282	25.08994	25.18433	24.88463	24.69947	25.06418	25.03187	25.35246	25.3673	25.63494	25.50441	24.5535
M7XAV4	RHTO_02178	26S proteasome regulatory subunit N7	13	13	97.606	30.23203	30.09572	30.06933	30.47024	30.47412	30.00155	30.93754	30.80977	30.64478	30.31473	30.25923	30.2752	30.52421	30.76137	30.4898	31.13944	31.13173	31.01658	positive regulation of mitotic metaphase/anaphase transition [GO:0045842]
M7XAY4	RHTO_02290	60S ribosomal protein l10	10	10	126.59	34.34771	34.26311	34.42398	33.55888	33.53705	33.55408	32.97112	32.77818	32.63062	35.00001	34.9704	34.90446	34.09632	34.03289	34.05593	32.89539	33.16598	32.82741	translational termination [GO:0006415];ribosomal large subunit assembly [GO:0000027]
M7XAZ3	RHTO_02269	Oligosaccharyl transferase STT3 subunit	8	8	116.74	29.09136	28.87358	27.97951	28.84266	29.52281	28.95887	26.4744	27.26571	27.51307	28.57008	28.29312	28.36511	28.85843	29.15747	28.91208	27.4291	27.28938	25.94405	protein N-linked glycosylation [GO:0006487]
M7XAZ8	RHTO_02175	60S acidic ribosomal protein p2	7	7	177.23	34.83239	34.51442	34.77294	34.23642	34.29351	34.25399	35.52919	35.25919	35.08417	35.0694	35.16537	34.98176	34.7207	34.71973	34.60499	35.31531	34.48712	35.24314	translational elongation [GO:0006414]
M7XB12	RHTO_02205	Uncharacterized protein	1	1	15.303	25.38809	25.00128	25.62835	23.76459	27.43063	26.22908	26.42257	26.9173	25.77055	25.16887	25.26177	26.13446	23.76958	25.35736	24.22593	25.74767	24.81046	26.21247
M7XB15	RHTO_02236	Cytoskeleton assembly control protein Sla1	10	10	56.836	29.13629	28.38208	28.03748	28.96851	28.37844	28.65533	29.44573	29.03425	28.5232	28.32066	28.86003	27.68872	27.81384	28.37563	27.80058	29.63587	29.03666	29.66484	endocytosis [GO:0006897];actin filament organization [GO:0007015]
M7XB28	RHTO_02297	Phosphoribosylaminoimidazole carboxylase	25	25	247.22	31.37917	31.48836	31.38623	31.99129	31.92103	31.98844	32.50135	32.27364	32.37337	32.00695	31.90361	32.06612	32.06185	32.11328	32.09264	32.52685	32.51705	32.36181	'de novo' IMP biosynthetic process [GO:0006189]
M7XB33	RHTO_02232	60S acidic ribosomal protein P0	15	15	323.31	34.75364	34.71395	34.66543	33.94157	33.98558	34.03371	33.3259	33.06384	33.25645	35.29121	35.32348	35.51242	34.61927	34.46399	34.62435	33.40438	33.91305	33.52531	ribosome biogenesis [GO:0042254]
M7XB43	RHTO_02212	S-adenosylmethionine-dependent methyltransferase	7	7	74.459	28.07046	28.25737	28.26776	28.26293	28.25804	28.2818	28.43241	28.79278	28.51348	29.20067	29.11838	29.33371	29.20044	29.01858	28.80394	29.009	30.2209	29.30552
M7XB54	RHTO_02278	Formin binding protein	7	7	47.539	26.34098	26.41101	26.43355	26.93652	27.37667	27.48162	26.59946	26.90219	27.58635	27.30652	26.77668	26.7145	26.94905	27.35296	27.40868	27.44008	27.54915	27.21364
M7XB76	RHTO_02176	40S ribosomal protein s15	8	8	123.21	32.80891	32.82018	32.86077	31.39571	32.25578	32.1014	31.19255	31.02499	30.78254	34.2169	34.31939	34.02028	32.79393	32.06117	32.75458	31.77148	31.88001	31.69553	translation [GO:0006412]
M7XB81	RHTO_02149	V-type proton ATPase subunit G	4	4	47.747	29.19894	29.2573	29.50964	30.03171	29.97104	29.91997	31.95092	31.61925	31.25603	28.66973	28.67408	28.40884	29.75146	30.10724	29.71332	31.29488	30.60999	31.54292	proton transport [GO:0015992]
M7XB86	RHTO_02309	Orotidine-5'-phosphate decarboxylase	11	11	94.941	29.97049	29.90598	29.83402	30.32249	30.36703	30.30986	31.4629	31.37715	31.39724	29.70548	30.02472	29.74182	30.39448	30.4649	30.23626	31.41569	31.23163	31.5686	'de novo' UMP biosynthetic process [GO:0044205];'de novo' pyrimidine nucleobase biosynthetic process [GO:0006207]
M7XB96	RHTO_02291	Cell differentiation, Rcd1-like protein	8	8	83.677	28.73454	28.71227	28.40219	28.31501	28.12573	27.86408	28.05144	28.01382	28.13506	28.45411	28.33326	28.66435	28.53137	28.40775	28.46595	27.68204	27.44987	28.34596	mRNA catabolic process [GO:0006402]
M7XBA0	RHTO_02305	Hydroxymethylglutaryl-CoA synthase (HMG-CoA synthase) (EC 2.3.3.10) (3-hydroxy-3-methylglutaryl coenzyme A synthase)	23	23	323.31	32.29786	32.23803	32.29184	32.62906	32.57249	32.53211	32.50389	32.26055	32.55364	33.00444	32.99448	32.94206	33.46283	33.67609	33.55385	32.22311	32.33953	32.64108	sterol biosynthetic process [GO:0016126];isoprenoid biosynthetic process [GO:0008299]
M7XBA4	RHTO_02326	Uncharacterized protein	5	5	29.802	25.49747	25.50996	25.54436	25.65851	25.92059	25.53261	27.31691	26.84134	26.06223	27.00307	24.71873	24.46188	25.52274	25.54371	25.67557	26.51007	26.61723	26.06987
M7XBA9	RHTO_02241	Cellular morphogenesis-related protein	17	17	55.635	27.70715	27.6261	27.59754	28.18244	28.32139	27.91861	28.62631	28.10194	27.57413	26.89539	26.84554	27.1208	26.97738	27.75532	26.85792	27.65472	28.65837	27.74541
M7XBB3	RHTO_02163	Actin-related protein 2/3 complex subunit 1A	10	10	102.07	30.05776	29.95657	29.95947	30.58933	30.50739	30.47508	30.55023	30.55133	30.5123	29.49081	29.5562	29.67691	30.11222	30.53945	30.05116	30.09949	29.99483	30.24332	mitotic cytokinesis [GO:0000281];Arp2/3 complex-mediated actin nucleation [GO:0034314]
M7XBC5	RHTO_01939	RING-box protein 1	2	2	10.114	25.09837	28.06471	27.73324	28.31627	26.04352	24.96374	24.0363	25.53679	24.9251	27.62478	27.65	24.77859	28.45038	26.29639	25.00278	24.17547	28.50241	26.34458
M7XBF2	RHTO_01964	Peptidyl-prolyl cis-trans isomerase, cyclophilin-type	4	4	27.695	26.37739	26.43849	26.37152	27.03727	27.20602	27.30548	27.00067	27.18348	27.97967	25.21563	26.106	26.48689	26.9223	26.71135	26.77379	25.33112	24.94516	26.77351	protein folding [GO:0006457]
M7XBG2	RHTO_01975	Uncharacterized protein	3	3	24.25	25.39611	24.8606	25.17326	25.92402	25.78102	25.68654	25.78606	25.82126	25.85174	27.15991	24.74857	26.1191	25.50909	24.84371	25.99416	27.3836	26.22054	25.11198
M7XBK3	RHTO_02015	Uncharacterized protein	5	5	31.828	27.99523	28.0295	28.16389	28.4576	28.44506	28.3333	28.05186	28.08836	28.08471	28.14788	24.4264	28.19587	28.12228	28.22426	28.16926	24.0984	25.25459	27.86585
M7XBL5	RHTO_02025	NUDIX hydrolase domain containing protein	4	4	14.468	25.61894	26.05722	26.02686	27.36961	26.84685	26.32315	24.88593	25.24681	24.8798	25.37126	24.3761	24.45374	26.29442	27.62317	26.61611	25.28061	25.35932	25.65681
M7XBM0	RHTO_02030	Transcription factor hoxa13, putative	6	6	45.375	27.84524	27.95643	28.0048	28.55373	28.26231	28.46747	24.11719	27.92903	28.31523	27.63395	27.56515	27.54348	28.13055	28.14899	27.97564	28.90627	28.77433	28.77266
M7XBM7	RHTO_02035	Uncharacterized protein	2	2	14.828	27.34739	28.11862	27.16806	24.20859	26.40046	26.34076	25.49305	25.36339	24.97976	26.55455	25.23109	26.77039	24.16669	25.26879	24.6748	24.44709	25.25243	25.27637	peroxisome fission [GO:0016559]
M7XBP3	RHTO_02050	DNA/RNA helicase, DEAD/DEAH box type	58	58	323.31	32.57648	32.70636	32.61908	32.41775	32.32332	32.23509	31.62893	31.7012	31.31716	32.64643	32.50128	32.66765	32.4259	32.46344	32.40533	31.91673	32.03276	31.99139
M7XBR4	RHTO_02070	NADH dehydrogenase (Ubiquinone) Fe-S protein 7	6	6	92.996	30.73125	30.65053	30.68052	29.89894	29.95241	30.04596	31.11979	31.07304	31.3256	30.74407	30.96966	30.89511	29.80084	29.95185	29.70525	30.92302	29.63934	31.01105
M7XBS2	RHTO_02080	Molybdopterin synthase/thiamin biosynthesis sulfur carrier, beta-grasp protein	2	2	20.674	26.03259	26.05358	25.96856	27.91963	26.45966	26.46877	25.68046	26.38783	26.07224	24.26464	24.95649	24.34473	25.5595	25.94356	25.5428	25.64977	25.72422	26.01233
M7XBT1	RHTO_02090	mRNA export factor	9	9	211.99	30.06188	29.96499	29.94475	29.59281	29.94321	29.83832	29.7582	29.14729	29.64146	30.123	30.02723	30.1278	30.10174	29.9859	30.19742	29.65111	29.94363	29.96912
M7XBT5	BNA5 RHTO_02095	Kynureninase (EC 3.7.1.3) (Biosynthesis of nicotinic acid protein 5) (L-kynurenine hydrolase)	8	8	82.785	28.20154	28.49393	28.26338	28.69053	28.66929	28.5926	28.92164	28.78513	28.80692	27.82978	27.9149	27.91045	28.35699	28.69196	28.54503	28.60212	28.93565	28.62774	anthranilate metabolic process [GO:0043420];L-kynurenine catabolic process [GO:0097053];quinolinate biosynthetic process [GO:0019805];tryptophan catabolic process [GO:0006569];'de novo' NAD biosynthetic process from tryptophan [GO:0034354]
M7XBV3	RHTO_02100	RNA helicase (EC 3.6.4.13)	8	8	43.088	26.37607	26.63048	26.68432	26.69869	26.72793	26.6224	26.8962	26.24983	26.66763	27.33543	27.20797	27.56478	26.80008	26.86715	26.97388	26.46882	26.51997	27.12436	rRNA processing [GO:0006364]
M7XBW2	RHTO_02105	Serine-type peptidase	26	26	243.53	31.34117	31.41019	31.35021	31.6759	31.58374	31.5244	32.80655	32.80207	32.94902	30.20105	30.08537	30.09068	29.64236	30.17843	29.68464	32.45039	32.17376	32.29102
M7XBW6	RHTO_02110	UPF0061 family protein	15	15	111.35	28.65198	28.60922	28.76563	28.05533	28.35443	27.83298	29.84022	29.81954	29.78672	27.41941	27.5451	27.53208	27.27471	27.53609	27.76427	29.8372	29.65065	29.67652
M7XBX1	RHTO_02115	Small subunit ribosomal protein S27Ae	6	2	78.46	32.85058	32.94281	32.9903	33.49286	33.6184	33.46027	34.66363	34.55745	34.64291	32.59364	32.75063	32.6798	32.74773	33.47738	32.86197	33.76199	33.40248	33.82193	translation [GO:0006412]
M7XBX8	RHTO_02125	Protein of oligopeptide transporter OPT superfamily	1	1	15.652	24.15669	24.57831	25.55643	26.01391	24.65119	24.81416	25.48154	24.31015	25.46743	24.94631	25.28362	25.12312	24.46008	24.97268	23.8606	25.18067	25.41122	24.49399	transmembrane transport [GO:0055085]
M7XBY6	RHTO_02135	Histone-binding protein	8	8	153.79	29.79104	29.86697	29.8503	29.93086	29.87723	29.94098	29.93115	29.76344	29.38597	29.36751	29.17186	29.52188	29.75245	29.87041	29.67731	29.10754	28.33662	29.34558
M7XBZ9	RHTO_01745	Squalene monooxygenase	7	6	66.179	25.74494	26.34849	26.21878	26.58964	27.55399	26.18544	26.02851	25.28817	25.92572	26.90208	26.13606	26.28989	27.4516	27.90639	28.05832	24.64158	25.29929	26.02094
M7XC25	RHTO_01775	Glutamyl-trna synthetase	9	9	112.12	29.24084	29.1654	28.7732	28.15764	28.22288	27.56638	30.39069	30.24966	30.26484	28.91499	29.26546	29.29754	28.03826	28.61831	28.41937	30.30997	30.32356	30.5904
M7XC38	RHTO_01790	26S proteasome regulatory subunit rnp-8	12	12	82.072	30.47479	30.63383	30.59708	31.18819	31.0035	31.15195	31.06259	31.05466	31.12559	30.42832	30.31905	30.40923	30.8473	31.10762	31.01777	31.00698	30.8165	30.63132
M7XC49	RHTO_01805	60S ribosomal protein l3	14	14	143.49	29.81366	30.07419	29.5309	29.56367	29.33006	29.41977	27.5796	28.04182	27.74118	30.67657	31.12102	31.18305	30.03473	29.78478	30.15364	29.48345	29.54755	29.92846	RNA processing [GO:0006396]
M7XC90	RHTO_01850	G2/M transition checkpoint protein Sum2	8	8	122.54	30.21836	30.00691	29.95505	30.05582	29.92719	29.64972	29.5233	29.63741	29.83711	30.5389	30.53306	30.17331	30.26796	30.20245	30.05025	28.95499	29.07411	28.8064
M7XC99	RHTO_01860	CCR4-NOT transcription complex subunit 1	36	36	323.31	30.40091	30.52757	30.41246	30.52225	30.49857	30.42532	30.19929	30.05271	30.0584	30.45248	30.35888	30.76319	30.6385	30.72241	30.68746	29.90483	30.43032	30.22504
M7XCA3	RHTO_01865	Uncharacterized protein	9	9	48.437	27.09356	26.6476	27.14802	27.42598	27.40479	27.49678	26.74599	26.30777	26.35075	26.9223	26.67681	26.77493	26.98479	27.02359	26.89989	26.34854	27.15759	26.46574
M7XCB4	RHTO_01875	Cytochrome b-c1 complex, subunit 10	6	6	27.666	32.01747	31.91929	31.98023	31.52995	31.56506	31.57041	31.88172	31.69959	31.94007	31.77411	31.80444	32.08119	31.67934	31.79726	31.56923	31.82259	31.84319	32.09805
M7XCB9	RHTO_01880	Nonribosomal peptide synthase	3	3	7.009	24.54687	24.20441	24.14826	26.44271	23.77374	25.74654	24.65341	25.69094	26.54277	25.42307	23.64334	24.24304	22.90813	24.42181	23.26599	25.97642	25.17405	25.02861	metabolic process [GO:0008152]
M7XCF3	RHTO_01915	Precorrin-2 dehydrogenase / sirohydrochlorin ferrochelatase	3	3	19.434	26.51159	26.50803	25.98976	26.15653	25.99852	26.05501	25.45415	25.5468	25.3502	26.23575	26.14186	26.46336	26.01397	26.06287	26.43226	25.85467	25.48628	25.96336	siroheme biosynthetic process [GO:0019354]
M7XCF7	RHTO_01920	Sulfide:quinone oxidoreductase, mitochondrial	23	23	323.31	32.15092	32.1222	32.13565	32.57945	32.51484	32.4339	33.30185	33.11871	33.25842	33.15007	33.13813	33.22245	33.27753	33.23392	33.23863	33.58632	33.43924	33.44936
M7XCG4	RHTO_01930	Alcohol dehydrogenase (NADP+)	9	1	21.124	25.23261	25.32155	24.97373	24.83273	25.43138	26.63246	25.47636	24.23952	25.163	25.07949	25.05268	24.93483	24.9195	24.28593	24.62151	25.61576	25.36349	25.25953
M7XCG8	RHTO_01529	Alpha,alpha-trehalose-phosphate synthase, glycosyltransferase family 20 protein	22	22	323.31	31.08201	31.2183	31.18819	31.25541	31.16555	31.24008	31.3931	31.61496	31.4071	31.09685	30.96341	31.02565	31.81669	31.83797	31.67379	31.60638	31.60722	31.42942	trehalose biosynthetic process [GO:0005992]
M7XCH4	RHTO_01534	PH domain containing protein	27	27	323.31	32.7209	32.7426	32.6743	33.49083	33.41978	33.34652	34.48795	34.54972	34.53884	32.54646	32.4374	32.58531	32.98546	33.26221	33.14849	34.52985	34.46909	34.58838
M7XCK8	RHTO_01574	C2H2 finger and ankyrin domain protein	4	4	50.185	28.24568	28.76354	28.49484	28.28052	28.49186	28.40965	26.73363	27.15923	27.0451	27.55149	27.32594	28.06204	27.78007	28.0924	27.89157	24.8938	25.671	27.74073
M7XCL8	RHTO_01584	Dynamin GTPase	12	12	95.645	28.5213	28.20844	28.12406	28.82723	28.04166	28.72868	27.18811	27.51841	27.79011	28.96936	29.1726	28.80532	28.33441	28.01515	28.50749	26.95848	27.61231	27.99302	mitochondrial fusion [GO:0008053]
M7XCN1	RHTO_01599	26S proteasome regulatory subunit	42	42	323.31	32.28312	32.27833	32.26961	32.42147	32.34726	32.45415	32.80043	32.56815	32.69239	32.32166	32.27913	32.34565	32.56883	32.58996	32.47073	32.61986	32.42129	32.74877	regulation of protein catabolic process [GO:0042176]
M7XCP7	RHTO_01619	Beta-lactamase	3	3	14.589	27.45144	27.62881	27.82183	25.71226	27.45521	27.40243	27.5372	25.71018	25.45377	24.44061	25.97344	26.52385	27.69372	25.24238	23.76615	24.91388	24.78668	27.8423
M7XCQ6	RHTO_01629	L-iditol 2-dehydrogenase	21	21	323.31	36.46135	36.40835	35.68437	34.39892	34.42761	34.37548	32.78932	32.27944	32.51296	25.59741	24.4602	24.52184	25.38453	25.6718	23.93826	26.94648	25.30015	25.84473
M7XCR6	RHTO_01639	Phosphoacetylglucosamine mutase (PAGM) (EC 5.4.2.3) (Acetylglucosamine phosphomutase) (N-acetylglucosamine-phosphate mutase)	13	13	207.1	29.95394	30.09899	29.98264	30.31894	30.31289	30.19613	30.17439	30.15412	30.12731	29.68961	29.56229	29.79699	29.92125	30.15593	29.98617	30.06548	30.4338	30.19002	UDP-N-acetylglucosamine biosynthetic process [GO:0006048];carbohydrate metabolic process [GO:0005975]
M7XCR9	RHTO_01644	DDT domain-containing protein	12	12	66.798	28.48876	28.9518	28.67912	28.5579	28.90538	28.85249	29.25879	29.29883	29.47481	27.8639	28.0326	28.49599	28.11451	28.34185	28.27324	29.38288	28.36348	29.35653
M7XCS9	RHTO_01654	Aldehyde Dehydrogenase	17	17	260.35	31.19419	31.19478	31.17647	31.82813	31.84221	31.85069	31.21019	31.2664	31.37348	29.74767	29.66426	29.73371	30.70198	30.98963	30.92394	30.65369	30.56338	30.97589
M7XCT9	RHTO_01664	THUMP domain protein	6	6	23.713	27.77235	27.65212	27.74285	27.99857	27.85216	27.91604	28.72725	28.81955	28.66387	27.88268	27.80193	27.97498	27.96052	28.15417	28.21494	29.01278	28.94623	28.46041
M7XCV0	RHTO_01674	Ubiquitin carboxyl-terminal hydrolase 16/45	6	6	13.558	27.50218	27.46365	27.73944	26.96818	26.36968	27.94039	25.71047	25.35384	25.23175	25.32959	24.28841	24.85048	27.43976	27.29299	27.27347	25.70531	24.89264	25.35084	ubiquitin-dependent protein catabolic process [GO:0006511];protein deubiquitination [GO:0016579]
M7XCW0	RHTO_01684	Exosome complex exonuclease DIS3/RRP44	6	6	47.185	27.80956	27.80667	27.41555	28.04812	27.75863	28.24704	24.46728	28.32732	26.25988	28.13941	27.85976	27.79309	27.78444	27.88297	27.80249	28.41687	25.37409	28.43627	positive regulation of GTPase activity [GO:0043547];nuclear-transcribed mRNA catabolic process, meiosis-specific transcripts [GO:0033621]
M7XCW5	RHTO_01689	DUF1769 family protein	3	3	11.273	26.57473	26.59249	26.57701	26.73053	26.70754	26.84326	26.94302	27.60378	27.17083	26.43284	26.49817	23.21815	24.80902	26.53402	25.3843	27.27062	25.30324	26.96543
M7XCW8	RHTO_01694	Small nuclear ribonucleoprotein D3	5	5	98.198	30.91264	30.84618	30.97576	30.92018	30.90203	30.76612	29.84149	30.14212	30.11533	31.12909	31.17932	31.14759	31.16728	31.21847	31.09131	29.93551	30.70132	30.01278	spliceosomal snRNP assembly [GO:0000387]
M7XCX5	RHTO_01699	NCS2 allantoate transporter	12	12	139.34	24.83056	27.62909	24.0044	25.53084	28.86744	24.24199	33.73852	33.28016	32.80014	25.6563	24.49093	23.86514	24.66237	28.34908	26.93382	32.80649	32.82157	33.53113	transmembrane transport [GO:0055085]
M7XCY6	RHTO_01709	Aminomethyltransferase (EC 2.1.2.10) (Glycine cleavage system T protein)	20	20	323.31	31.32555	31.41332	31.31322	32.47873	32.32649	32.35878	32.00343	32.27192	31.97723	31.5155	31.31468	31.47755	33.1292	33.11412	32.9828	32.86734	32.78663	32.7177	glycine catabolic process [GO:0006546]
M7XCZ0	RHTO_01714	Long-chain fatty alcohol oxidase, FAO1	3	3	4.5149	29.97801	30.02393	29.42712	28.3912	29.28584	28.69657	28.00287	28.58753	25.31031	28.36632	28.80634	28.26575	29.05147	28.03454	29.44902	28.67691	28.91525	29.21692
M7XD06	RHTO_01729	Histidine acid phosphatase	6	6	62.755	27.24554	27.18423	27.09688	28.17703	28.72631	28.25336	29.30029	29.28333	29.27655	27.67459	27.06692	27.17931	27.69073	28.74503	28.33573	28.81873	28.32843	29.2062
M7XD11	RHTO_01321	Ribosomal rna-processing protein 12	9	9	87.391	26.16492	23.68581	25.63323	25.42746	27.00528	26.87982	26.16793	25.87558	26.0543	26.47011	25.83771	24.99908	25.29558	27.47375	25.83526	25.06674	25.16068	25.87162
M7XD32	RHTO_01341	Carnitine O-acetyltransferase	4	4	16.015	28.09346	27.29623	27.39215	24.29124	25.35619	26.76344	25.86536	26.72429	26.74201	27.76604	27.55333	27.92875	27.54988	27.71109	27.53808	27.94263	28.16337	28.49156
M7XD48	RHTO_01356	Oligopeptide transporter	14	14	315.45	29.46281	29.15369	29.55397	27.86732	30.16339	28.13648	34.93337	34.64006	34.7653	28.3186	29.87877	29.7963	25.68708	31.38859	28.60322	35.17653	34.68207	35.31426	transmembrane transport [GO:0055085]
M7XD58	RHTO_06702	26S protease regulatory subunit 6a	15	15	230.99	30.7211	31.07042	30.87972	31.16405	31.10662	31.11384	31.03689	31.34879	31.05304	31.02657	31.03689	31.16674	31.30758	31.17486	31.26612	31.05051	30.80162	31.09955	proteasome regulatory particle assembly [GO:0070682];ubiquitin-dependent protein catabolic process [GO:0006511];positive regulation of RNA polymerase II transcriptional preinitiation complex assembly [GO:0045899]
M7XD73	RHTO_01376	Vesicle-associated membrane protein 4, synaptobrevin	4	4	48.51	28.71679	29.29907	28.98133	30.16734	30.11073	30.38762	31.38252	31.20157	31.31673	28.93332	29.01281	28.91034	30.00745	30.06599	30.15955	30.27287	29.32496	30.25485	vesicle-mediated transport [GO:0016192]
M7XD79	RHTO_06693	Thioredoxin reductase (EC 1.8.1.9)	17	17	323.31	32.42064	32.4017	32.46019	32.28687	32.18228	32.24184	32.0715	32.10596	32.10343	32.45677	32.52209	32.46144	32.35901	32.42312	32.22475	32.11508	31.67834	32.16252	removal of superoxide radicals [GO:0019430]
M7XD86	RHTO_06698	KH domain protein	10	10	63.443	29.56043	29.72826	29.70156	30.0029	29.88288	29.93537	30.68161	30.38751	30.73287	29.79852	29.72738	29.76113	29.92875	30.07865	29.92011	30.4347	30.44687	30.6806
M7XD92	RHTO_06668	Ran-binding protein	3	3	5.2716	25.7348	26.20857	25.8101	25.88418	25.92789	25.99675	25.22946	25.849	25.90097	25.39888	25.07753	25.3577	25.65764	25.40315	25.74576	25.91966	26.06326	25.97275
M7XD95	RHTO_01391	Uncharacterized protein	3	3	16.489	24.7935	24.51638	24.07578	27.35825	26.834	24.61	30.26808	29.11168	29.55358	24.84225	24.71846	25.93716	24.5865	26.52925	25.45129	29.68942	28.07826	28.99064
M7XDA2	RHTO_01401	Peptide chain release factor 1	3	3	31.007	31.01272	30.73457	24.78451	30.67632	25.09856	25.15816	25.33434	25.11947	25.38984	31.09201	30.93818	31.36578	24.69568	30.37472	30.14066	28.64375	27.06189	23.93798	mitochondrial translational termination [GO:0070126]
M7XDC5	RHTO_06642	FK506-binding protein (EC 5.2.1.8)	14	14	186.15	32.39056	32.35715	32.46239	32.57236	32.50007	32.5329	32.88626	32.67879	32.78437	33.18547	33.04798	33.28292	33.05276	33.07027	32.97475	33.25082	32.51646	32.95979	histone peptidyl-prolyl isomerization [GO:0000412]
M7XDE0	RHTO_06652	SNF2-related domain containing protein	3	3	15.424	26.11677	24.46625	25.66739	26.34871	25.13243	25.6413	26.87021	26.56649	26.88134	24.0879	25.02318	25.5431	28.37592	27.95105	28.0932	26.93225	24.83858	27.34155
M7XDE6	RHTO_01466	Short-chain dehydrogenase/reductase SDR family protein	12	12	136.72	31.27925	30.61202	32.03852	29.24148	29.94461	28.54163	27.05631	28.19315	27.32157	24.48509	24.6651	25.17801	24.97302	25.57481	24.3267	24.97675	26.40294	25.6279
M7XDF0	RHTO_01471	Multi antimicrobial extrusion protein family protein	3	3	7.7092	26.71306	26.6513	26.7016	26.93674	26.85935	26.89145	27.46342	27.24943	27.31164	24.2631	26.7326	23.50275	26.82905	26.92366	24.73309	27.38459	28.41426	27.54539
M7XDG5	RHTO_01491	COP9 signalosome complex subunit 5	5	5	24.643	27.96108	27.74195	28.03197	27.93579	27.69525	27.70378	27.90564	27.83966	27.50688	27.23453	27.48777	27.54481	28.05383	27.77084	27.84458	27.78911	27.18082	27.3506
M7XDG9	RHTO_01496	AP-1 complex subunit gamma-1	19	19	117.43	30.0651	30.11818	30.05116	30.69975	30.44421	30.51559	30.73336	30.74703	30.82229	29.65074	29.7774	29.74673	30.22883	30.53027	30.26696	30.64684	30.62392	30.59317	Golgi to vacuole transport [GO:0006896];intracellular protein transport [GO:0006886];endosomal transport [GO:0016197]
M7XDH3	RHTO_01501	Ubiquitin-like 1-activating enzyme E1 B	13	13	152.04	29.92196	30.09874	30.07342	30.09861	30.03813	30.03013	29.42708	29.17038	29.19369	29.48917	29.35397	29.45738	29.8174	29.77784	29.83534	28.75353	29.43353	28.86629	protein sumoylation [GO:0016925]
M7XDH7	RHTO_01506	ATP-dependent rna helicase dob1	15	15	93.093	29.19784	29.37555	29.34372	29.2889	29.17814	29.09705	29.1208	28.38706	28.27884	30.25721	29.81531	30.28901	29.97637	29.79242	29.81691	29.08666	29.43492	28.72045	ncRNA polyadenylation [GO:0043629];nuclear polyadenylation-dependent mRNA catabolic process [GO:0071042];nuclear polyadenylation-dependent rRNA catabolic process [GO:0071035];nuclear polyadenylation-dependent tRNA catabolic process [GO:0071038];nuclear retention of pre-mRNA with aberrant 3'-ends at the site of transcription [GO:0071049];poly(A)+ mRNA export from nucleus [GO:0016973];polyadenylation-dependent snoRNA 3'-end processing [GO:0071051];U4 snRNA 3'-end processing [GO:0034475];U5 snRNA 3'-end processing [GO:0034476];exonucleolytic trimming to generate mature 3'-end of 5.8S rRNA from tricistronic rRNA transcript (SSU-rRNA, 5.8S rRNA, LSU-rRNA) [GO:0000467]
M7XDI7	RHTO_06618	Amine oxidase (EC 1.4.3.-)	14	14	144.55	24.73897	25.59558	23.28263	25.64928	25.13956	24.66395	33.60201	33.09136	33.27531	26.6656	26.90265	26.84577	24.75221	25.99712	24.617	33.97801	33.40032	33.94716	amine metabolic process [GO:0009308]
M7XDJ0	RHTO_01521	Cystathionine beta-synthase (Beta-thionase)	6	6	76.979	28.80563	28.64547	28.70319	29.46527	29.37876	29.15497	28.20494	27.70609	27.58226	28.36999	27.90104	28.00373	28.88789	28.59619	29.17465	28.43797	28.05817	27.71771
M7XDL7	RHTO_06575	NmrA-like domain containing protein	13	13	162.9	29.50051	29.7952	30.17973	29.75371	30.11929	29.93284	29.60769	29.97583	29.81184	27.69657	27.71155	27.84302	28.67422	29.34858	28.65601	30.01305	30.22665	30.0483
M7XDN2	RHTO_01139	Protein of 14-3-3 protein family	17	14	323.31	34.45592	34.57424	34.51835	35.08258	35.04739	35.19458	35.42019	35.50134	35.395	34.12247	34.25821	34.1977	34.84333	34.95969	34.83064	35.23499	35.17202	35.414
M7XDN4	RHTO_06585	Thymocyte nuclear protein 1	3	3	16.145	26.28558	27.02559	27.16988	25.26256	27.44908	27.43801	28.11818	27.8417	28.05445	26.47025	22.62175	26.74008	27.09416	27.09577	27.01861	27.73072	28.64458	27.84368
M7XDP1	RHTO_06590	Mitochondrial carrier protein, family 25 member 40	3	3	22.151	25.28771	25.26874	24.15788	24.12256	24.96472	23.15661	24.3525	25.71451	26.44204	26.57161	25.32461	26.35884	24.98826	23.90484	24.78312	26.64039	26.13392	24.69543	transport [GO:0006810]
M7XDP2	RHTO_01149	Histone deacetylase (EC 3.5.1.98)	3	3	8.4608	25.61955	24.00676	26.13156	25.0464	26.4954	25.98748	25.61336	26.52061	24.92309	25.18816	26.22559	24.53206	25.63079	25.84618	25.65769	27.0701	25.57942	25.07158	chromatin silencing at silent mating-type cassette [GO:0030466];negative regulation of transcription from RNA polymerase II promoter [GO:0000122];positive regulation of transcription from RNA polymerase II promoter [GO:0045944];transcription, DNA-templated [GO:0006351];chromatin silencing at centromere [GO:0030702]
M7XDP6	RHTO_01154	Prenylcysteine oxidase	7	7	136.01	27.45631	27.3501	27.26999	27.41667	28.54067	28.14754	27.84488	29.2014	29.12598	26.57701	27.00507	26.30727	27.68418	28.39268	26.68686	29.50556	29.17677	29.34815	prenylcysteine catabolic process [GO:0030328]
M7XDP8	RHTO_06595	Serine/threonine-protein phosphatase (EC 3.1.3.16)	11	11	95.345	29.07605	29.23676	29.01505	30.09698	30.11496	30.19002	30.51944	30.48356	30.55856	28.60152	28.5192	28.05362	29.68611	29.80394	29.86902	30.83891	30.64796	30.94886	cellular sodium ion homeostasis [GO:0006883];regulation of ATPase activity [GO:0043462];cellular potassium ion homeostasis [GO:0030007]
M7XDQ2	RHTO_01159	Molybdopterin binding domain containing protein	6	6	25.361	27.85852	26.97334	27.03706	24.42566	24.64528	25.70914	25.93914	24.37751	25.50105	26.92649	26.84757	26.8087	24.17325	24.98336	24.99344	25.31656	25.60102	24.24997
M7XDS9	RHTO_06534	Chromatin structure-remodeling complex protein Rsc1	6	6	29.423	27.04635	27.06558	26.93067	23.87132	27.31475	27.20107	27.52843	24.63303	28.10119	24.64155	26.95283	24.7109	25.06199	27.02369	26.77668	27.41086	26.24205	25.53767
M7XDT3	RHTO_06539	40S ribosomal protein S12	7	7	191.4	34.01721	33.94777	34.20711	33.49405	33.34797	33.67787	34.11613	34.04564	33.47484	34.46338	34.69239	34.487	33.96817	33.96405	33.87307	34.07072	33.8695	34.13346	translation [GO:0006412]
M7XDT6	RHTO_01199	Zinc finger, CCHC-type protein	7	7	90.556	30.46684	30.25158	30.26618	29.39323	29.04635	29.06155	30.16997	29.89218	29.74437	31.14892	31.48131	31.10481	29.59955	29.17572	29.3241	29.46566	29.76072	29.70023
M7XDT7	RHTO_06544	Beta-catenin-like protein 1	9	9	77.154	28.21854	27.77869	28.13286	27.82408	26.61414	27.17579	27.0874	27.18735	27.31631	27.96284	27.79681	27.72761	26.10693	25.07104	25.93294	24.93526	25.97504	25.94219
M7XDU9	RHTO_06559	Caffeine-induced death protein 2 family protein	5	5	14.854	27.37774	27.48008	27.60675	27.37377	27.19882	27.21974	27.5708	27.29149	27.61681	27.35246	28.13721	27.33688	27.79458	27.57564	27.53356	27.90936	27.73189	28.61849
M7XDX2	RHTO_01234	Uncharacterized protein	4	4	30.701	25.61541	26.5773	26.9266	26.28185	26.5283	26.72728	27.11436	26.23414	26.12236	26.0662	25.72884	25.15105	26.21388	26.34669	26.07486	26.75162	25.48322	26.77216
M7XDY4	RHTO_06528	Ras-related protein Rab-1A	10	9	118.86	31.925	31.95414	31.90501	32.67459	32.56545	32.54522	32.40705	32.58515	32.59032	31.28162	31.29494	31.33985	32.12463	32.38417	32.10565	32.38386	32.15846	32.56617
M7XDY6	RHTO_01249	Vacuolar protein sorting-associated protein VPS4	10	9	59.679	28.91331	29.04617	28.71165	29.43354	29.60625	29.63687	28.74606	28.6797	29.13239	28.59641	28.70978	28.57246	29.03118	29.29369	29.07416	28.96483	28.41179	28.56474	late endosome to vacuole transport via multivesicular body sorting pathway [GO:0032511];macroautophagy [GO:0016236];protein homooligomerization [GO:0051260];protein retention in Golgi apparatus [GO:0045053];sterol metabolic process [GO:0016125];intralumenal vesicle formation [GO:0070676]
M7XDY7	RHTO_06451	Uncharacterized protein	11	11	131.66	28.43512	28.29925	28.57058	28.7796	28.57521	28.68351	28.9921	28.3652	28.65475	29.42304	28.93832	29.15579	28.99809	28.6567	29.13868	28.09904	28.96	27.55494
M7XDZ2	RHTO_01254	Rho GTPase activation protein domain containing protein	4	4	10.481	26.33955	26.53211	25.5016	26.96422	23.52183	24.19234	26.6975	27.9386	26.64444	26.21721	24.70002	25.96336	26.95708	25.1573	24.11001	26.8435	27.09336	26.94604	signal transduction [GO:0007165]
M7XE10	RHTO_06481	Casein kinase II subunit alpha	10	10	123.57	30.15774	30.377	30.23478	30.74101	30.48779	30.57597	30.52057	30.93452	30.95449	30.24593	30.20245	30.41306	30.25406	30.34	30.23489	30.64384	30.80916	30.77235
M7XE11	RHTO_01274	Apoptosis regulator	2	2	3.5842	26.07682	24.93369	25.88902	25.90169	25.44799	25.50715	23.71251	24.16116	24.20187	24.74888	24.47401	24.99153	24.57542	24.57537	24.88762	24.2776	24.16468	25.26181
M7XE14	RHTO_06486	Tetratricopeptide repeat containing protein	7	7	73.548	28.39726	28.55614	28.59744	28.41199	28.47352	28.1156	26.69225	28.30904	28.36127	28.20252	28.22186	28.28696	28.2992	27.72839	28.49389	28.57409	28.00523	28.2562
M7XE17	RHTO_01279	Uncharacterized protein	2	2	17.26	26.14317	25.9391	25.92949	26.17125	25.91545	25.9655	26.37236	25.7029	26.88446	26.58133	27.05497	27.27329	26.33252	27.0704	26.31862	24.37677	25.43723	26.12216
M7XE18	RHTO_06491	Protein of cation efflux protein family, zinc transporter	5	5	127.03	30.48385	30.57389	30.48529	27.85043	27.52903	27.71496	28.31519	26.54931	27.66187	30.19976	30.07979	30.09723	28.45168	28.5186	29.42536	28.26745	27.97673	26.89816
M7XE28	RHTO_01289	Isocitrate dehydrogenase [NAD] subunit, mitochondrial	15	15	323.31	33.91981	33.86903	33.87142	33.63591	33.55682	33.63374	33.85257	33.39867	33.6805	34.31216	34.43874	34.47406	34.10634	33.9686	34.00763	33.9489	34.01372	33.97057	tricarboxylic acid cycle [GO:0006099]
M7XE29	RHTO_06406	Citrate synthase	26	18	323.31	36.04549	36.08911	36.07645	35.61346	35.51744	35.61259	35.80624	35.60744	35.65936	36.23483	36.21091	36.14795	36.27739	36.27147	36.21087	36.39928	36.30803	36.47129	tricarboxylic acid cycle [GO:0006099];propionate catabolic process, 2-methylcitrate cycle [GO:0019629]
M7XE43	RHTO_01304	Eukaryotic translation initiation factor 3 subunit F (eIF3f)	14	14	211.06	31.70054	31.74182	31.82005	31.61662	31.63409	31.68274	30.93002	30.77964	30.8795	32.33413	32.27719	32.35891	31.91167	31.9353	31.792	30.93628	30.80578	31.19818	regulation of translational initiation [GO:0006446];formation of translation preinitiation complex [GO:0001731]
M7XE45	RHTO_06426	Mitochondrial import protein Mmp37	10	10	76.648	28.98522	29.30915	28.86994	28.94112	28.90067	28.92233	28.9785	28.74644	28.43932	29.11225	28.30704	28.74458	28.525	28.69315	28.72081	29.45899	29.28487	29.58371	cardiolipin biosynthetic process [GO:0032049]
M7XE50	NAT10 RHTO_06431	RNA cytidine acetyltransferase (EC 2.3.1.-) (18S rRNA cytosine acetyltransferase)	27	27	178.53	30.24604	30.32324	30.07112	29.56085	29.90441	29.63336	30.19402	30.207	30.36515	30.93607	30.8569	31.07393	30.14953	30.08449	30.26137	30.14041	30.46032	30.66602	rRNA modification [GO:0000154];tRNA acetylation [GO:0051391];ribosomal small subunit biogenesis [GO:0042274]
M7XE53	RHTO_01313	ER-derived vesicles protein ERV14	1	1	11.644	28.21609	28.43098	28.36386	29.02287	28.87238	28.93733	27.72149	27.98408	27.96246	28.00089	28.10009	28.20233	28.87613	28.91399	25.23514	27.74272	28.36273	28.39946	transport [GO:0006810]
M7XE58	RHTO_06441	Uncharacterized protein	4	4	14.627	27.24472	27.2516	27.28268	27.20658	27.14715	27.2283	27.44111	27.22808	27.30826	27.38681	27.38138	27.18745	27.15518	26.96873	27.24418	24.89746	24.70602	27.06023	regulation of cell cycle [GO:0051726]
M7XE62	RHTO_06446	Uncharacterized protein	4	4	19.826	27.78463	27.99863	27.81739	27.25701	27.56732	27.96802	25.29912	27.02623	26.29929	27.10709	27.07265	27.14394	27.17709	27.11496	27.66003	25.05023	27.63976	27.15885
M7XE69	RHTO_05944	Prephenate dehydrogenase (NADP+)	8	8	41.928	27.87801	27.89394	27.73693	28.4479	28.13975	28.26378	27.59199	28.12549	27.7326	27.5599	27.81011	27.63256	27.81433	28.05383	27.70431	28.03858	25.86346	28.21665	tyrosine biosynthetic process [GO:0006571]
M7XE78	RHTO_00878	DNA-directed RNA polymerase subunit beta (EC 2.7.7.6)	10	10	45.439	28.05626	28.45779	28.27151	28.33816	28.59648	28.69525	28.69707	28.97388	28.66993	28.06887	28.22426	28.10129	28.05098	28.25471	28.36286	28.58355	29.13163	28.873	chromatin silencing by small RNA [GO:0031048]
M7XE79	RHTO_05954	Uncharacterized protein	4	4	13.673	27.58427	27.65383	27.49876	27.0151	27.0701	26.88914	26.02175	24.94544	25.52443	27.3585	28.11749	27.75258	27.04281	26.95604	27.03234	26.44503	24.68122	25.02322
M7XE81	RHTO_05959	Cyclin-dependent protein kinase	4	3	42.531	26.46555	25.78272	25.93724	25.09229	25.15626	24.87357	25.98104	25.70854	24.93507	25.8909	25.31549	25.92275	24.07014	24.43674	24.65042	25.63644	25.37781	25.99249	phosphorylation of RNA polymerase II C-terminal domain serine 2 residues involved in positive regulation of transcription elongation from RNA polymerase II promoter [GO:1903655];phosphorylation of RNA polymerase II C-terminal domain serine 5 residues involved in positive regulation of transcription elongation from RNA polymerase II promoter [GO:1903654];phosphorylation of RNA polymerase II C-terminal domain serine 5 residues involved in recruitment of mRNA capping enzyme to RNA polymerase II holoenzyme complex [GO:1900018];positive regulation of ATG1/ULK1 kinase complex assembly [GO:1905866];P-TEFb-cap methyltransferase complex localization [GO:0070817];transcription from RNA polymerase I promoter [GO:0006360];transcription from RNA polymerase II promoter [GO:0006366];phosphorylation of RNA polymerase II C-terminal domain involved in recruitment of 3'-end processing factors to RNA polymerase II holoenzyme complex [GO:1901921]
M7XE86	RHTO_05964	60S ribosomal protein l9	11	11	189.59	34.3214	34.12802	34.20885	34.01554	33.86526	33.97331	33.53612	33.29666	33.4248	34.72339	34.78083	34.75538	34.39988	34.31615	34.33565	33.77028	33.33804	33.92132	translation [GO:0006412]
M7XE90	RHTO_05969	Chromo domain containing protein	6	6	110.99	29.68482	29.7835	29.80911	30.37451	30.38484	30.39795	31.10456	30.85229	31.09704	29.68144	29.39972	29.66499	30.33947	30.38844	30.28648	30.95858	29.90555	30.7431
M7XE94	RHTO_05974	GABA permease	2	2	9.1374	25.06671	25.89227	26.26333	25.10109	25.08505	24.6207	26.15228	25.97876	25.85036	25.14016	24.58014	25.11053	26.33479	26.854	26.74535	26.60187	27.29026	26.87267
M7XE97	RHTO_00898	Dual specificity phosphatase ibp1	3	3	16.057	23.75863	25.40944	26.03842	26.66139	26.70491	26.88646	27.83418	28.85929	28.58982	23.18874	24.90629	24.38908	25.17337	25.49552	25.32347	27.13104	26.84995	27.57456
M7XEA2	RHTO_05984	Ribulose-phosphate 3-epimerase (EC 5.1.3.1)	13	13	277.19	31.73073	31.76679	31.75871	31.83334	31.83703	31.73186	32.14069	32.04638	31.99769	31.18618	31.22814	31.11954	31.73287	31.92539	31.74455	31.9622	32.21025	31.69715	pentose-phosphate shunt [GO:0006098];carbohydrate metabolic process [GO:0005975]
M7XEA7	RHTO_00908	Uncharacterized protein	5	5	42.038	28.65421	28.27151	27.63305	27.15412	28.45823	27.35624	24.83913	25.23531	25.593	27.32535	27.38648	27.07928	27.29026	27.1052	27.27258	25.50703	26.77969	25.68742
M7XEB1	RHTO_05999	Probable mitochondrial transport protein (Fungal sideroflexin)	8	8	145.4	29.24509	29.20976	29.29255	29.79453	29.49368	29.64894	29.64976	29.45311	29.86139	30.4649	30.3836	30.67699	30.30476	30.28394	30.27108	29.91641	29.61858	30.12756
M7XEB5	RHTO_05870	26S proteasome regulatory subunit N10	12	12	158.31	30.24672	30.46256	30.34509	30.67169	30.71481	30.70108	31.37259	31.12392	31.17224	30.4004	30.28019	30.44618	30.83801	31.0915	30.87804	31.16561	31.03898	31.00604	ubiquitin-dependent protein catabolic process [GO:0006511]
M7XEB9	RHTO_05875	Transcription initiation factor TFIID component TAF4	1	1	6.2443	25.01882	24.81812	25.06201	25.65578	25.41171	25.27959	25.02851	25.72786	24.57317	25.10785	25.17676	24.92075	25.2792	25.35188	25.17512	25.48999	25.00071	25.06702	DNA-templated transcription, initiation [GO:0006352]
M7XEC1	RHTO_00923	Integral membrane DUF1751 family protein	4	4	22.082	27.55391	27.73176	27.67842	27.96119	27.4961	27.63858	27.77649	23.65522	24.6159	27.80243	27.35229	27.6318	27.5437	27.84404	27.50089	27.86773	27.70055	25.94105	retrograde vesicle-mediated transport, Golgi to ER [GO:0006890]
M7XEC8	RHTO_05885	Lysophosphatidic acid acyltransferase / lysophosphatidylinositol acyltransferase	5	5	29.608	28.83213	28.22265	28.45407	25.64602	25.68944	25.91637	25.9577	25.69425	25.36142	26.72091	26.98783	26.76192	26.24305	25.39005	26.36252	24.8119	25.64814	26.58714	metabolic process [GO:0008152]
M7XED6	RHTO_05895	Ubiquitin carboxyl-terminal hydrolase (EC 3.4.19.12)	11	11	98.496	30.50057	30.48549	30.44322	30.24195	30.50142	30.33884	30.72737	30.83304	30.74687	30.13736	30.44144	30.106	30.18553	30.2415	30.37223	30.61333	30.94105	30.54407	ubiquitin-dependent protein catabolic process [GO:0006511]
M7XEE4	RHTO_05905	Actin cytoskeleton organization protein	4	4	43.196	27.28047	27.19394	27.35951	25.54977	25.04705	24.79071	25.21138	24.33963	24.84841	26.21727	25.50064	25.94508	25.42058	25.31027	24.49601	25.54316	26.96085	26.10936
M7XEE5	RHTO_00948	Alpha/beta hydrolase, epoxide hydrolase-like protein	9	9	52.945	29.02033	28.86124	28.97451	28.72169	28.99483	28.66343	29.01207	28.81882	28.07163	26.49268	26.48476	26.45728	27.49259	27.75404	27.78774	28.18139	29.56961	28.15538
M7XEG0	RHTO_05920	Adenosine kinase	16	16	323.31	32.62688	32.62089	32.54671	32.74105	32.64261	32.55305	32.75891	32.30723	32.37205	32.83353	32.95154	32.6541	32.96177	33.0484	32.84657	32.5114	32.36427	32.68731	purine ribonucleoside salvage [GO:0006166];purine nucleobase metabolic process [GO:0006144]
M7XEG7	RHTO_00968	Cell polarity protein, Tea1	7	7	69.915	24.82525	26.95005	26.98902	27.17769	27.19376	27.82833	25.73756	24.18401	26.97108	26.85139	26.76901	26.70859	27.32509	27.53193	27.35405	27.75239	26.83533	26.39685
M7XEI0	RHTO_05795	Uncharacterized protein	2	2	16.358	26.90667	26.88029	26.78631	26.34194	24.60796	26.65635	26.43257	25.9411	24.84609	25.06071	24.81503	26.17594	25.26768	24.82671	26.73609	25.41368	26.59988	25.48825
M7XEJ0	RHTO_00983	Glutaminase GtaA	9	9	52.017	24.35724	25.63758	24.43958	26.88518	27.21206	26.64842	28.6064	28.07602	28.80934	24.61884	24.46508	25.10423	26.93865	26.30923	24.76411	28.52343	29.00456	29.14776
M7XEK4	RHTO_05820	Dihydrodipicolinate synthase	16	16	269.16	33.25561	33.11005	33.02621	33.3452	33.29939	33.44505	31.14922	30.97596	30.97062	25.86948	23.26885	22.51658	27.01712	26.25712	26.68432	26.02005	25.68747	25.89915	metabolic process [GO:0008152]
M7XEL7	RHTO_05830	Protein farnesyltransferase/geranylgeranyltransferase type-1 subunit alpha	5	5	34.317	26.77266	27.18215	27.44095	26.23507	26.37582	26.84158	26.13363	25.33681	26.38314	26.82153	26.6675	27.23681	26.8825	25.63356	27.04916	26.15574	26.42878	26.93393	protein prenylation [GO:0018342]
M7XEQ0	RHTO_01048	Acyl carrier protein	1	1	5.4686	24.69334	25.53385	31.2378	24.10213	25.87553	24.2362	32.59341	31.96465	32.44572	24.68441	24.01061	24.56545	24.75846	25.03328	24.56911	31.45905	31.05853	31.30932	fatty acid biosynthetic process [GO:0006633]
M7XEQ5	RHTO_01053	Alpha-1,4 glucan phosphorylase (EC 2.4.1.1)	45	45	323.31	33.54501	33.58743	33.50675	33.34625	33.36672	33.24955	33.33458	33.41211	33.32817	32.73618	32.59018	32.78336	32.58228	32.84052	32.74421	33.25082	33.21429	33.3387	carbohydrate metabolic process [GO:0005975]
M7XES2	RHTO_05726	Ser/Thr protein phosphatase family protein	15	15	125.77	29.76501	29.79594	29.86797	30.26562	29.92181	29.999	30.28162	29.88687	30.08955	29.62057	29.51262	29.66155	29.87511	30.08106	29.76029	30.00892	29.81678	29.69077
M7XET2	RHTO_01088	SDA1 domain protein	5	5	16.864	25.56454	25.77186	25.63414	25.56162	25.44392	25.6602	25.15881	25.69951	26.1565	27.66973	26.097	26.58849	22.56983	24.42956	24.50223	25.49948	24.75774	25.23169	ribosomal large subunit biogenesis [GO:0042273];ribosomal large subunit export from nucleus [GO:0000055];actin cytoskeleton organization [GO:0030036]
M7XET6	RHTO_01093	Mitochondrial import inner membrane translocase subunit TIM8	4	4	88.629	28.3857	28.52002	28.54425	28.69598	28.38274	28.53842	29.4288	28.80971	28.51187	28.79656	28.74346	28.73738	29.05561	29.00576	28.89848	29.54291	29.63729	28.72032	protein transport [GO:0015031]
M7XEU6	RHTO_05746	Fumarate hydratase, class II	19	19	323.31	33.46014	33.4925	33.45636	33.1777	33.05877	33.10342	33.09908	32.8995	32.88871	33.36672	33.438	33.39202	33.34242	33.31419	33.19424	33.29912	33.43316	33.51888	tricarboxylic acid cycle [GO:0006099];fumarate metabolic process [GO:0006106]
M7XEU9	RHTO_00633	DNA-directed RNA polymerase II subunit RPB11	3	3	12.001	26.65772	25.3049	26.44118	26.67492	26.69816	26.75136	27.61274	27.23041	27.01276	26.85946	26.42502	26.46865	26.77065	26.64072	26.58949	26.85781	24.63719	27.13516	transcription, DNA-templated [GO:0006351]
M7XEV3	RHTO_00638	Condensin complex subunit 1	9	9	61.917	27.79104	27.22463	27.61224	26.04706	26.00333	26.79464	24.41253	24.33014	25.03611	27.6268	26.87185	26.98196	27.15441	27.24154	27.82463	25.05528	25.8779	26.28244	mitotic chromosome condensation [GO:0007076];cell division [GO:0051301]
M7XEW0	RHTO_05756	50S ribosomal protein l17	10	10	86.321	30.07763	30.29263	30.0624	30.02142	29.67998	29.9901	28.87672	28.9251	28.89403	30.87181	30.72167	30.91556	30.38227	30.37026	30.34773	29.92974	29.81462	30.00437	translation [GO:0006412]
M7XEW1	RHTO_00648	Dihydropyrimidinase	2	2	4.2729	25.74277	25.20975	24.05367	24.85926	25.46234	24.13857	27.67429	25.14678	25.26485	24.70297	25.42482	26.24254	25.32129	25.0742	25.11537	25.07749	25.53723	25.21286
M7XEY0	RHTO_00668	NADH:ubiquinone oxidoreductase, 17.2kDa subunit	2	2	11.028	24.67513	25.64855	24.46683	24.09662	24.07403	25.77282	26.04413	24.88664	26.88333	25.33847	24.94167	24.80032	26.70583	26.80058	26.68057	25.64235	24.54679	26.85626
M7XEY4	RHTO_00673	Glutamine synthetase (EC 6.3.1.2)	20	20	323.31	33.79653	33.68677	33.80991	34.20835	34.54444	34.07543	35.20533	35.15036	34.94083	33.95368	34.0113	33.9866	33.54259	34.07965	33.73782	35.23799	34.97053	35.78122	glutamine biosynthetic process [GO:0006542];ammonia assimilation cycle [GO:0019676]
M7XEY7	RHTO_05776	tRNA specific adenosine deaminase	2	2	19.88	26.22775	26.06363	26.08186	25.91338	25.94288	25.92334	25.85394	25.12837	25.42678	26.72611	26.66384	26.98609	26.28184	26.78057	26.77455	25.338	25.88749	24.6921
M7XF22	RHTO_00713	26S proteasome non-ATPase regulatory subunit 10	6	6	42.639	27.9341	28.06106	27.95555	27.92145	28.17236	27.97317	28.6319	27.69564	27.57254	28.44778	28.54951	28.13604	28.84813	28.94173	28.78035	28.09134	27.97782	27.38319
M7XF32	RHTO_00723	Succinate dehydrogenase [ubiquinone] cytochrome b small subunit	3	3	136.61	30.34837	29.99591	30.27996	28.93739	28.95247	29.05507	30.13455	24.74745	30.29066	30.03249	29.97705	29.9279	28.70041	28.3167	28.75197	28.8568	29.38837	29.39278
M7XF35	RHTO_05643	Uncharacterized protein	4	4	8.1481	26.97279	26.92366	27.00977	27.5244	27.47746	27.70853	27.26078	26.99248	26.95793	27.54819	27.60633	27.58118	28.2957	28.56518	28.31967	27.05961	26.45565	27.04062
M7XF40	RHTO_00733	Actin-binding, cofilin/tropomyosin type domain containing protein	4	4	39.494	28.47201	28.21891	28.96881	28.8094	28.9579	27.93405	29.02036	27.39999	28.08816	25.87331	26.34945	26.245	25.4637	25.63478	25.84384	27.45199	23.92513	28.27564
M7XF42	RHTO_05648	ATP synthase subunit alpha	24	21	323.31	36.5204	36.39119	36.39634	36.38569	36.3751	36.40231	36.78658	36.62854	36.69047	36.64608	36.57388	36.60678	36.42892	36.49952	36.34232	36.77448	36.53709	36.75583	ATP synthesis coupled proton transport [GO:0015986]
M7XF55	RHTO_00748	ATP-binding cassette, subfamily B (MDR/TAP), member 1	43	43	323.31	32.98466	33.03326	32.81957	32.90652	32.87774	32.92755	33.0152	32.59379	32.92974	32.31913	32.15364	32.21755	32.98475	32.92144	32.92159	32.91219	33.08168	33.18574
M7XF62	RHTO_05658	Ankyrin repeat containing protein	4	4	97.897	28.15938	28.30156	28.32792	28.95038	28.56056	28.83816	29.66002	29.34661	29.53675	28.88943	29.24615	29.15926	29.08651	29.37285	29.06484	29.53636	28.90693	29.43716
M7XF64	RHTO_00758	Mitochondrial large subunit ribosomal protein L49	6	6	93.224	28.86092	29.07056	28.67724	28.52984	27.99216	28.02163	28.03002	28.02491	27.72618	30.30769	30.09936	30.25395	29.64906	29.28134	29.26354	29.56244	29.81247	28.71865
M7XF71	RHTO_05663	Sortilin	14	14	74.441	28.44269	28.9175	28.76427	29.17707	29.35132	29.20345	30.37119	29.32141	29.25314	28.36732	28.56275	28.35632	28.73282	29.36072	29.15938	30.18435	29.96113	30.44253	protein transport [GO:0015031]
M7XF80	ADI1 RHTO_05673	1,2-dihydroxy-3-keto-5-methylthiopentene dioxygenase (EC 1.13.11.54) (Acireductone dioxygenase (Fe(2+)-requiring)) (ARD) (Fe-ARD)	8	8	47.117	30.51192	30.28703	30.43579	30.8194	30.92344	30.95199	30.63495	30.51362	30.48788	27.55186	27.68291	27.64396	28.52888	28.5712	28.29877	28.46041	27.81739	28.14943	L-methionine salvage from methylthioadenosine [GO:0019509]
M7XF86	RHTO_00783	Kelch repeat containing protein	2	2	16.121	26.09128	26.07051	25.44268	26.27863	26.15503	24.9341	25.88379	26.41543	25.56141	25.6875	23.59036	23.47577	23.91042	24.54692	25.7301	25.50702	25.73431	25.3946
M7XFA7	RHTO_05708	Cytidine deaminase	2	2	11.343	28.39534	25.33855	28.41179	25.309	28.31341	28.29881	28.86293	28.73602	28.85207	28.36365	23.67805	28.41393	24.43365	28.66706	28.49781	29.02538	28.73402	29.56213
M7XFA9	RHTO_00803	NAD-dependent deacetylase sirtuin 2	3	3	13.66	25.57577	25.69348	25.14325	25.01755	25.16328	25.03473	26.08863	26.48413	24.89192	26.75341	27.18886	26.81641	23.50707	24.64844	26.89583	27.21104	28.38373	26.28562
M7XFB1	RHTO_05713	SUMO-activating enzyme subunit 1	7	7	41.931	28.7022	28.89897	28.72524	28.61224	28.59017	28.72926	28.55219	28.67148	28.37509	28.26932	27.82869	27.84667	28.01148	28.0426	27.9875	28.72394	28.20807	28.74002
M7XFB7	COQ3 RHTO_00813	Ubiquinone biosynthesis O-methyltransferase, mitochondrial (3-demethylubiquinol 3-O-methyltransferase) (EC 2.1.1.64) (Polyprenyldihydroxybenzoate methyltransferase) (EC 2.1.1.114)	1	1	28.355	23.74386	23.69264	24.18109	24.48165	22.49106	21.74288	25.48653	25.37377	25.43442	24.49777	24.73034	24.66899	24.93737	23.44733	24.88837	26.08535	23.72775	25.12207	ubiquinone biosynthetic process [GO:0006744]
M7XFC7	RHTO_05550	Sulfate transporter family protein	7	7	32.019	26.81604	26.57351	26.60017	26.7986	27.23736	26.70332	27.37227	28.56674	26.22632	25.47946	25.79308	25.11526	26.91125	27.87807	27.02411	28.20522	28.68746	27.96213
M7XFD3	RHTO_00828	Vacuolar protein sorting VPS16	3	3	13.764	24.58465	25.1789	25.61624	25.67771	26.34201	25.23873	26.42327	25.8364	24.92426	25.88184	23.62317	24.93125	24.43617	24.32768	23.92603	26.03101	24.73283	26.308	vacuole organization [GO:0007033];intracellular protein transport [GO:0006886]
M7XFD4	RHTO_05560	Golgi membrane protein	2	2	5.9904	27.27249	24.44243	25.27442	27.80974	27.65068	27.40105	28.38685	28.14389	28.32354	25.72727	26.89597	23.5754	27.44782	27.6618	27.45764	28.51612	28.29724	25.33788
M7XFE4	RHTO_00838	Hydroxyacylglutathione hydrolase	13	13	82.873	31.07003	31.29269	31.37161	31.14388	31.21651	31.2939	31.74591	31.29887	31.53918	27.76015	27.84948	27.62157	27.69378	27.55113	27.30739	30.62235	28.47653	29.54156	methylglyoxal catabolic process to D-lactate via S-lactoyl-glutathione [GO:0019243]
M7XFE5	RHTO_05575	Ribosome biogenesis protein BMS1	10	10	48.672	24.61185	27.96494	27.31605	27.34782	24.82391	27.11347	26.08919	27.32113	25.99939	28.56435	28.09854	27.76661	27.36135	26.84625	27.38014	26.89793	25.63074	24.26736	ribosome biogenesis [GO:0042254]
M7XFG9	RHTO_05605	Cystathionine gamma-synthase	5	5	45.047	28.28784	28.34642	28.128	28.73599	28.51837	28.4394	25.57216	26.3585	25.80447	28.03302	27.44047	27.5679	28.17126	28.2795	28.35788	26.525	26.71973	26.24675
M7XFH6	RHTO_05615	RNA-processing, Lsm domain protein	3	3	34.935	27.36911	27.54488	27.74874	27.70154	27.72208	27.81256	26.8441	27.4807	27.36494	27.42013	26.87115	27.26231	27.56986	27.68211	27.58585	26.50823	26.47186	26.75863
M7XFH9	RHTO_05441	Alpha/beta hydrolase	6	6	15.262	29.11257	28.87003	28.86302	28.97815	28.94047	28.95271	29.68989	29.55799	29.72285	28.06753	28.01356	28.02628	27.84888	28.06018	28.1438	29.63099	29.44599	29.04315
M7XFI4	RHTO_05446	FAD dependent oxidoreductase	6	6	81.601	28.27538	28.79144	29.308	28.16048	28.52275	28.14234	28.8272	28.93225	29.06746	23.21668	26.2388	25.74086	26.7265	26.3334	24.75819	28.47835	29.23854	29.30354
M7XFI8	RHTO_05451	COPII-coated vesicle membrane protein	5	5	18.149	28.07066	28.11629	28.07286	28.67492	28.57604	27.8098	29.08022	29.32599	28.96207	25.56387	24.71906	25.58512	28.35313	28.64379	28.39803	29.43946	29.42918	29.38718	ER to Golgi vesicle-mediated transport [GO:0006888]
M7XFK3	RHTO_05471	MFS transporter, drug:H+ antiporter	5	5	46.952	25.67741	25.20078	28.59356	30.7057	29.8825	29.99132	30.93986	30.63884	30.80801	24.027	25.74681	28.15117	29.36574	29.43667	29.27824	30.73231	30.4182	30.69262	transport [GO:0006810]
M7XFL9	RHTO_05491	Short-chain dehydrogenase/reductase SDR family protein	3	3	15.562	25.59949	25.052	24.5356	24.69174	25.70216	25.45817	25.70562	25.83875	26.15941	24.20731	25.25457	24.37853	24.41937	25.47404	24.15976	26.23237	26.21473	26.15383
M7XFM1	RHTO_07987	DNA mismatch repair protein MutS	6	6	14.625	25.85897	28.60315	25.93407	25.35284	24.21694	25.44123	24.38135	25.14021	26.11942	25.9085	25.90529	24.36917	25.60552	24.70706	22.95923	26.09731	24.58034	26.317	mismatch repair [GO:0006298]
M7XFM3	RHTO_05496	Signal sequence receptor alpha chain	8	8	26.234	30.4175	30.4685	30.44184	30.78745	30.77486	30.8	31.33969	30.9632	30.96953	30.41971	30.51719	30.42302	30.91342	31.00384	30.83274	31.10275	31.01385	31.24649
M7XFN1	RHTO_05506	S-adenosylmethionine decarboxylase	11	11	94.704	28.14856	28.10534	28.07189	28.31877	28.13085	28.45018	29.22561	28.74095	29.16356	29.48006	29.57131	29.49265	29.10974	29.08801	29.06623	28.69029	28.44821	28.11431	spermine biosynthetic process [GO:0006597];spermidine biosynthetic process [GO:0008295]
M7XFN2	RHTO_07997	Nucleobase transmembrane transporter	6	6	48.527	25.96025	27.05341	25.68143	26.09376	28.97454	26.06229	30.40243	30.21755	30.37327	27.0871	28.32792	27.51156	26.76522	29.87808	29.403	30.26908	29.99712	30.60231	transmembrane transport [GO:0055085]
M7XFN9	RHTO_05516	Urease (EC 3.5.1.5) (Urea amidohydrolase)	15	15	275.75	28.05636	28.1157	28.05853	29.84197	30.0789	29.62847	31.57687	31.48549	31.53598	27.30339	27.14783	27.96108	28.19807	29.97282	28.64664	31.49348	31.63599	31.81837	urea catabolic process [GO:0043419]
M7XFP8	RHTO_05526	Uncharacterized protein	6	6	21.796	24.1445	27.83286	27.53267	27.09607	27.43014	27.02992	27.51788	27.62854	27.30252	27.1962	27.49335	27.35976	27.30112	26.82542	27.62324	27.53816	28.42934	24.5514
M7XFQ0	RHTO_05531	Uncharacterized protein	4	4	23.734	26.63658	27.02126	27.27267	27.02506	26.87056	27.14802	27.51345	27.70965	27.06928	27.3238	26.89238	27.33031	26.81702	27.23252	26.91319	27.95626	28.47228	28.27719
M7XFQ7	RHTO_08022	GrpE protein homolog	9	9	192.85	31.17855	31.28129	31.40649	31.22458	31.05898	31.20297	31.07572	30.89273	31.01012	32.47829	32.43015	32.26049	32.37373	32.24983	32.12497	31.03072	30.6301	30.95255	protein folding [GO:0006457]
M7XFQ9	RHTO_05345	ATP-dependent rrna helicase rrp3	18	18	86.275	30.40487	30.3065	30.44164	30.63288	30.55582	30.54619	30.84916	30.67615	30.70537	31.47576	31.34937	31.54167	30.90433	30.98983	30.83696	31.29433	30.89143	31.10093	endonucleolytic cleavage in ITS1 upstream of 5.8S rRNA from tricistronic rRNA transcript (SSU-rRNA, 5.8S rRNA, LSU-rRNA) [GO:0000464]
M7XFR0	RHTO_08027	Acetyl-coenzyme A synthetase (EC 6.2.1.1)	27	27	323.31	32.81459	32.79149	33.02165	32.78862	32.80571	32.80234	32.3862	32.15448	32.42257	31.56161	31.53083	31.49586	32.83694	32.90005	32.82502	32.18056	32.05785	32.14704	acetyl-CoA biosynthetic process from acetate [GO:0019427]
M7XFR2	RHTO_05350	F-box domain, cyclin-like domain containing protein	3	3	12.173	27.50907	27.43754	27.6102	27.14977	27.33799	27.01041	27.34418	27.23462	27.38525	26.93089	26.89608	27.24663	26.73117	26.72351	26.90334	26.86172	27.62812	27.37807
M7XFR4	RHTO_05355	Signal recognition particle subunit SRP68	8	8	58.589	27.9849	27.90524	28.00378	28.39338	27.84775	27.84038	27.9603	28.61319	28.18376	28.48374	27.97339	28.29303	28.19807	28.39877	28.34278	28.35561	27.63506	27.51352	SRP-dependent cotranslational protein targeting to membrane [GO:0006614]
M7XFR5	RHTO_08032	Proline dehydrogenase (EC 1.5.5.2)	5	5	68.91	25.94461	23.85725	25.12931	26.76002	26.95082	24.9087	27.89747	28.09683	27.22628	25.42377	24.993	24.95386	24.86285	25.36442	23.73841	29.0098	29.10762	28.86991	proline catabolic process [GO:0006562]
M7XFS8	RHTO_08047	Ras-related protein Rab-8A	11	10	140.68	30.92415	30.87159	31.08309	31.31089	31.29734	31.27841	31.87826	31.61627	31.73129	30.48366	30.48836	30.48941	31.03846	30.99476	30.8993	31.57281	31.10762	31.74126	exocytosis [GO:0006887]
M7XFU2	RHTO_05385	Syntaxin 5	3	3	65.068	26.81201	26.99647	26.81617	27.45097	27.29807	27.07959	29.15042	28.84122	28.52731	26.61779	26.60781	26.85186	27.08243	27.18754	27.14802	28.26101	27.65901	28.66248	intra-Golgi vesicle-mediated transport [GO:0006891];vesicle fusion with Golgi apparatus [GO:0048280];ER to Golgi vesicle-mediated transport [GO:0006888]
M7XFU7	RHTO_08062	Dihydroxy-acid dehydratase	9	9	86.353	28.75802	28.70243	28.4556	29.60742	29.59281	29.37648	28.95216	29.16663	29.19758	24.58331	27.47104	26.49173	25.67178	25.29994	26.63298	28.29527	28.9794	27.62485	branched-chain amino acid biosynthetic process [GO:0009082]
M7XFU8	RHTO_05390	F-type H+-transporting ATPase subunit b	13	13	117.46	33.94218	33.92672	33.99167	34.081	34.07256	34.07861	34.77156	34.58257	34.47085	33.98575	34.1558	34.08599	34.14558	34.2627	34.06607	34.6675	34.33431	34.72832	protein complex oligomerization [GO:0035786];ATP synthesis coupled proton transport [GO:0015986]
M7XFV7	RHTO_05400	Proteasome assembly chaperone 2	7	7	18.737	28.37418	28.30278	28.09119	28.63665	29.12209	28.96832	29.59021	29.81103	30.06201	27.96422	27.88536	28.13741	28.70945	29.10879	28.58663	29.73849	28.84449	29.82628
M7XFW1	RHTO_05405	Folylpolyglutamate synthase (EC 6.3.2.17) (Folylpoly-gamma-glutamate synthetase) (Tetrahydrofolylpolyglutamate synthase)	11	11	166.32	28.67573	28.09331	28.35031	28.90681	28.58914	28.90009	28.25984	27.61351	27.41094	27.83105	27.94263	28.18111	28.90888	28.88507	28.92074	28.45611	27.4617	28.30748	one-carbon metabolic process [GO:0006730]
M7XFW7	RHTO_05410	Nuclear protein SNF4	9	9	82.559	28.41216	28.76756	28.54797	27.16087	28.1746	27.81091	27.85591	28.28952	27.99113	27.63034	27.83358	25.11765	27.56645	27.98853	27.60336	27.72384	28.59502	28.47003
M7XFY4	RHTO_05435	Mitochondrial import inner membrane translocase subunit tim16	3	3	99.394	28.87675	28.94288	28.94946	28.41119	28.30256	28.61793	28.02369	28.32397	27.97749	29.7314	29.32969	29.71355	29.10792	28.9057	28.76986	27.27684	27.61337	28.13946	protein import into mitochondrial matrix [GO:0030150]
M7XFY9	RHTO_05231	Dimethylaniline monooxygenase (N-oxide forming)	6	6	27.912	24.7025	23.28015	24.91971	25.72702	25.97941	23.91	27.54318	27.19094	27.73828	25.49227	25.0344	25.13968	26.57989	24.5725	26.63796	28.29378	28.49774	27.58685
M7XFZ0	RHTO_08097	Aspartate kinase	18	18	185.29	30.09811	29.99361	29.98888	30.04192	29.999	30.11607	29.36905	29.03826	29.15829	31.17129	30.91812	31.17129	30.75748	30.52822	30.63651	29.1281	29.13973	29.36459	methionine biosynthetic process [GO:0009086];threonine biosynthetic process [GO:0009088];homoserine biosynthetic process [GO:0009090]
M7XFZ3	RHTO_08102	Ribosome maturation protein SDO1	7	7	31.775	28.49152	28.52675	28.42394	28.68746	28.64031	28.70988	29.37138	29.33592	29.31236	28.08522	28.17026	28.21984	28.29959	28.44004	28.11917	28.92187	28.46221	28.83029	mature ribosome assembly [GO:0042256]
M7XFZ9	RHTO_05242	Ribosome recycling factor	4	4	36.388	28.69531	28.92326	29.08823	29.30848	29.23389	29.32866	29.41379	29.28138	29.27928	28.91849	29.04867	29.17646	29.02884	29.24527	29.11125	29.41993	29.27835	29.46369	translation [GO:0006412]
M7XG05	RHTO_08117	Cullin 4	4	4	15.299	26.01133	26.06271	25.95394	26.29007	26.25272	25.91987	26.23985	26.45815	26.54265	25.18722	25.38647	25.30274	25.62022	25.48361	25.65149	26.58047	27.04302	26.69975	ubiquitin-dependent protein catabolic process [GO:0006511]
M7XG10	RHTO_05251	Uncharacterized protein	1	1	7.7011	27.55655	25.65268	27.65048	27.21706	27.27622	27.22361	26.63506	26.66126	26.37058	27.31864	27.59092	27.56544	27.38096	27.39092	27.2327	26.46535	23.98619	26.99906
M7XG21	RHTO_05261	V-type proton ATPase subunit F	4	4	73.031	29.02099	29.12379	29.27875	29.61838	29.66243	29.57607	29.93607	30.1587	29.11865	27.65472	27.62687	27.50552	28.46976	28.98615	28.75948	29.30417	29.55344	28.74807	ATP hydrolysis coupled proton transport [GO:0015991]
M7XG27	RHTO_05266	DnaJ family protein	7	7	64.112	30.11991	30.23181	30.14759	30.42041	30.29592	30.27886	29.40186	28.91809	29.3471	29.97473	30.01478	30.11148	30.24672	30.34234	30.17677	28.66756	29.14574	28.51702
M7XG28	RHTO_08147	Elongator complex protein 1	9	9	36.019	24.22635	26.31235	25.92286	25.59761	25.78833	26.35649	26.05583	24.54523	25.31886	27.1962	27.38138	27.14375	26.91616	26.15528	27.00432	24.33248	25.86432	25.41073	tRNA wobble uridine modification [GO:0002098];regulation of transcription, DNA-templated [GO:0006355]
M7XG46	RHTO_05281	Uncharacterized protein	5	5	171.78	30.63348	30.63564	30.80101	33.3146	33.34889	33.36437	36.79653	36.51387	36.52281	29.13308	29.04783	28.89189	31.0932	31.18293	30.00424	36.50749	36.67095	36.27324
M7XG51	RHTO_05286	Mitochondrial translocase complex component TIM50	9	9	98.88	29.55554	29.90009	29.96155	29.60571	29.36146	29.53868	27.07887	27.51104	27.18101	30.20443	30.41266	30.50682	30.22285	29.68687	29.94461	27.23004	27.63229	27.14297	protein transport [GO:0015031]
M7XG56	RHTO_05291	D-amino-acid oxidase	3	3	77.67	27.67707	27.61547	27.61351	27.79241	27.56114	27.86237	27.1043	26.98967	27.00421	27.38492	26.82347	26.90507	27.08811	27.40276	27.05507	26.71148	26.06402	26.65376	D-amino acid metabolic process [GO:0046416]
M7XG60	RHTO_07704	Transformation/transcription domain-associated protein	42	42	307.1	30.08803	29.86838	29.85262	30.25699	30.15641	30.07022	29.82822	29.65736	29.80053	29.75408	29.58142	29.75199	29.96747	30.09986	30.0855	29.7952	30.27164	29.85021	histone acetylation [GO:0016573]
M7XG63	RHTO_05296	NADH dehydrogenase (Ubiquinone) 1 alpha subcomplex 13	5	5	38.279	29.40933	29.28374	29.22446	29.23464	29.07712	29.42136	30.36474	30.04726	30.40771	29.45069	29.60978	30.36911	29.2706	29.58726	29.15998	30.34446	29.99132	30.45983
M7XG68	RHTO_05301	Ribosomal protein	11	11	124.57	34.30783	34.38413	34.32039	33.77284	33.83451	33.78205	33.68248	33.27434	33.2282	34.88276	35.02185	34.99425	34.2641	34.19065	34.13965	33.87692	33.39343	34.03223	translation [GO:0006412]
M7XG73	RHTO_07719	Translation inhibitor endoribonuclease	7	7	138.99	31.96027	31.77702	31.92309	32.04834	31.91228	32.08762	33.01855	33.11345	32.94554	32.15689	32.06561	31.8007	32.36001	32.77784	32.41312	33.08004	32.92659	33.09024
M7XG78	RHTO_07724	Haloacid dehalogenase	5	5	88.255	28.60693	28.7542	28.79572	28.46653	28.79089	28.89715	28.25926	28.13001	28.2348	26.38764	26.79823	26.87678	27.36453	27.63069	27.50612	28.2871	28.02718	27.58248
M7XG80	RHTO_05311	U6 snRNA-associated Sm-like protein LSm3	4	4	52.932	29.0198	29.01127	29.07253	29.34079	29.20711	29.39615	30.55865	30.38751	30.63019	28.90461	29.04239	28.97243	29.41016	29.70576	29.31691	30.44055	30.16495	30.42162	nuclear-transcribed mRNA catabolic process [GO:0000956];mRNA splicing, via spliceosome [GO:0000398]
M7XG83	RHTO_07729	H/ACA ribonucleoprotein complex subunit 2	10	10	31.328	30.18056	29.83444	29.77812	29.59848	29.75239	29.76503	31.69843	31.00095	31.21193	30.58226	30.33586	30.57344	29.9538	30.03865	29.81539	31.47827	30.99698	31.58011
M7XG88	RHTO_07734	Histone H2A	7	5	158.68	35.37075	35.36499	35.32867	35.63369	35.56553	35.71193	36.5597	36.36398	36.27736	34.73378	35.18157	35.00357	35.4216	35.79239	35.63785	35.59209	35.58455	36.08668
M7XG92	RHTO_05321	Thioredoxin	3	3	12.766	28.20965	28.35993	28.63443	29.33273	28.67061	29.12682	29.26874	29.04015	29.26078	26.27684	26.77102	25.94933	27.01733	27.0135	26.88029	24.36063	24.89832	25.62355	glycerol ether metabolic process [GO:0006662];cell redox homeostasis [GO:0045454]
M7XGA7	RHTO_07759	CCR4-NOT transcription complex subunit 2	5	5	42.143	28.1278	28.1306	28.00303	27.49114	27.74631	27.05796	26.9788	26.21242	24.69378	28.07357	27.89308	28.07107	27.3119	26.90529	27.5139	25.85375	27.17169	24.70251	regulation of transcription, DNA-templated [GO:0006355]
M7XGB9	RHTO_05130	40S ribosomal protein s19	8	8	72.984	34.32597	34.30627	34.45782	33.58464	33.61226	33.73741	33.70099	33.70564	33.57114	34.68906	34.69026	34.66124	34.17712	34.11443	34.08528	33.90903	33.60532	33.95012	translation [GO:0006412]
M7XGC1	RHTO_07779	ADP-ribosylation factor	12	12	307.35	33.9698	33.90186	34.04173	34.24573	34.08718	34.02193	33.78614	33.81974	33.68906	32.78453	32.83581	32.7862	33.08776	33.20861	33.18076	33.20517	34.18497	34.22669	small GTPase mediated signal transduction [GO:0007264]
M7XGD0	RHTO_05140	Glycosyltransferase family 69 protein	11	11	62.274	30.38987	30.11185	30.26874	30.86275	30.72964	30.78651	29.97869	29.73194	30.97035	29.64287	29.74961	29.87947	30.58199	30.77211	30.63625	29.89324	30.75119	30.28251
M7XGD3	RHTO_07794	Glutathione synthetase (GSH-S) (EC 6.3.2.3)	11	11	91.682	30.0483	30.01624	29.87486	30.07826	30.19213	29.80008	30.71694	30.58199	30.33916	29.9167	30.10824	29.94921	29.90512	30.03013	29.95518	30.03157	30.56883	30.49448
M7XGD6	RHTO_07799	Exopolyphosphatase	5	5	15.975	26.09535	26.12246	26.05018	26.57016	26.51281	26.40821	29.77132	29.79061	27.74066	25.87762	26.04379	25.9977	26.25785	26.12757	26.1585	27.05113	25.89221	26.77279
M7XGE1	RHTO_07804	F-type H+-transporting ATPase subunit f	5	5	43.682	32.58071	32.59366	32.68627	32.67817	32.63605	32.7362	33.42442	33.18219	33.17708	32.77071	32.79947	32.82008	32.80039	33.04039	32.79606	33.46757	33.1449	33.51934	ATP synthesis coupled proton transport [GO:0015986]
M7XGE2	RHTO_05150	Protein of carbonic anhydrase family	4	4	29.427	27.47003	27.37069	27.4073	28.14667	27.6381	27.85293	28.64351	28.15253	28.5738	27.94397	28.04046	28.16754	28.46225	28.52824	28.38059	28.4334	27.74298	28.58874
M7XGF1	RHTO_07819	Protein serine/threonine kinase	2	2	13.266	23.75165	23.83113	23.92904	23.68817	24.26048	23.68432	26.93514	25.85351	25.2168	25.61946	22.65604	26.39534	23.40133	24.43264	23.01806	27.26459	23.53991	25.60781
M7XGF4	RHTO_05160	Arginase (EC 3.5.3.1)	7	7	150.28	29.43261	29.41526	29.3127	28.85112	29.01786	29.07385	29.77039	29.81528	29.93171	29.89722	29.60728	29.89164	29.76852	29.57705	29.49051	30.25901	30.10612	30.39366	arginine catabolic process to ornithine [GO:0019547]
M7XGG1	RHTO_07829	Protein of DUF1682 family	10	10	151.26	29.29605	29.33509	29.51694	29.91883	29.7886	29.86432	29.30178	29.31227	29.46155	28.3982	28.69062	28.98359	29.35147	29.44277	29.32937	29.57176	28.96922	29.42582
M7XGH5	RHTO_07844	D-arabinitol dehydrogenase	15	15	323.31	34.41809	34.47852	34.41671	34.74118	34.72426	34.75533	33.75682	33.51606	33.45525	29.85616	29.81816	30.01278	29.71103	29.62549	29.74863	30.8724	30.67008	30.87063
M7XGI7	RHTO_07860	2-oxoglutarate dehydrogenase E1 component (Succinyl-transferring)	37	37	323.31	33.04871	33.12891	33.10202	33.2236	33.08945	33.11682	33.37036	33.17249	33.19689	33.18583	33.22475	33.27309	33.3979	33.26123	33.29926	33.94122	34.05916	33.97289	tricarboxylic acid cycle [GO:0006099]
M7XGJ6	RHTO_07870	Amid-like NADH oxidoreductase	22	22	274.55	26.61905	27.25791	26.18818	31.53719	31.39361	30.94412	28.33253	27.8616	28.13907	26.89481	27.27418	27.08345	33.15616	32.36742	32.75464	30.30149	29.9687	29.81784
M7XGL1	RHTO_07885	Serine/threonine protein kinase FSK	6	6	16.818	28.43801	28.295	28.25966	28.5275	28.65157	28.69744	28.34393	27.84416	28.16543	28.14005	28.12199	28.19164	27.63429	23.79348	27.5969	26.69418	24.85827	27.93517
M7XGM1	RHTO_05200	NAD dependent oxidoreductase	16	16	323.31	31.66323	31.54757	31.68353	31.59686	31.64225	31.59544	30.32732	30.28593	30.34276	30.99395	30.95005	30.96506	30.97712	30.95968	30.94559	30.1183	30.63331	30.1121
M7XGM2	RHTO_07895	Uridine/cytidine kinase	5	5	62.924	27.54082	27.97525	27.90075	28.02733	28.26874	28.13261	24.74736	24.90045	24.92313	24.50581	26.71502	25.25794	28.17684	27.9735	28.5001	26.6013	28.22043	26.3432
M7XGN6	RHTO_05220	Glutathione S-transferase	7	7	45.103	28.92119	28.77323	29.18137	28.23366	28.25291	28.33577	28.64866	28.37654	28.5662	28.42842	28.49469	28.12923	29.63006	29.90928	29.62779	29.16595	29.67775	29.30713
M7XGP2	RHTO_05230	Pre-mRNA-splicing factor PRP46	7	7	63.644	28.63152	28.61618	28.56213	29.06294	28.74278	28.81268	29.30411	29.17236	29.24891	28.69893	28.65133	28.87203	28.88005	29.01452	28.93289	28.99558	28.34896	28.81106
M7XGP3	RHTO_07915	Amino acid transmembrane transporter	9	9	126.34	29.87191	29.85709	29.86032	30.77384	31.15792	30.56156	32.87745	32.91572	32.6408	29.891	30.25282	30.25609	30.01505	31.81012	31.25203	32.6363	33.32898	32.84888
M7XGP7	RHTO_04480	Mitochondrial small subunit ribosomal protein S8	2	2	115.99	27.89527	27.79235	28.24459	27.54775	27.66234	27.83888	26.10332	26.65663	25.26803	28.29066	28.30591	28.37696	28.02216	27.59804	28.04718	26.44515	27.71201	26.41088	translation [GO:0006412]
M7XGP9	RHTO_07920	Regulator of chromosome condensation	17	17	206.01	30.5326	30.52337	30.4683	30.53018	30.68278	30.54711	30.43151	30.78792	30.78939	30.76935	30.34889	30.86393	30.5612	30.70132	30.52103	30.79009	31.13081	30.8254
M7XGQ3	RHTO_07925	Mitochondrial import inner membrane translocase subunit TIM9	4	4	90.912	29.57055	29.15873	29.46472	29.29575	29.18485	29.47084	28.01468	29.51138	29.16358	30.51766	30.2732	29.81755	30.19108	30.31051	30.1437	30.24161	29.81043	29.7643	protein transport [GO:0015031]
M7XGQ8	RHTO_04490	Protein of Ras GTPase family	4	4	70.77	27.59328	27.39272	27.38459	26.55671	26.58018	26.43673	25.22685	26.63519	26.13152	27.04999	26.83762	27.78375	26.60145	27.07847	27.01233	26.44302	26.95172	26.45972
M7XGT2	RHTO_04520	Ras-related protein Rab-18	8	8	57.854	28.33241	29.23697	28.81772	28.95773	29.25327	28.91656	29.44198	28.52653	29.07107	27.54385	28.02422	28.06116	28.54466	28.67529	29.39342	29.53788	29.37242	29.56687
M7XGT3	RHTO_07426	Uncharacterized protein	8	8	112.79	29.12756	29.88675	29.20238	29.5485	29.97227	29.64036	31.21466	31.40167	31.30661	29.01257	28.87763	28.67751	29.4717	30.02842	29.54642	31.26601	31.20851	31.27853
M7XGT4	RHTO_04525	Chaperone regulator	7	7	75.658	28.00683	28.35712	28.11003	28.47046	28.70081	28.7769	28.01542	29.30223	29.19887	27.25728	27.27355	27.93208	27.69392	28.26455	27.93016	29.31396	27.72429	28.13663
M7XGT9	RHTO_04530	Cohesin complex subunit SCC1	3	3	19.11	25.76593	25.65772	25.79731	25.86665	26.33521	25.99025	24.89148	27.11833	25.82515	23.9333	25.5297	25.47967	25.84221	25.79974	25.81002	25.39463	25.43216	26.62919
M7XGU2	RHTO_07436	20S proteasome subunit beta 6	10	10	181.71	29.71539	29.69836	29.69369	30.12275	30.11595	30.04309	31.04551	30.55664	30.63746	29.90254	29.87753	30.10837	30.26886	30.51803	30.58942	30.69926	30.69785	31.24383	proteasome-mediated ubiquitin-dependent protein catabolic process [GO:0043161];proteasomal ubiquitin-independent protein catabolic process [GO:0010499]
M7XGU4	RHTO_04535	Proteasome endopeptidase complex (EC 3.4.25.1)	11	11	120.23	30.59664	30.50796	30.43778	31.06837	30.93902	30.94119	31.99611	32.09955	31.91592	30.53751	30.58656	30.54683	31.14169	31.42242	31.12682	31.67716	31.35021	31.69532	proteasome core complex assembly [GO:0080129];proteasome-mediated ubiquitin-dependent protein catabolic process [GO:0043161];proteasomal ubiquitin-independent protein catabolic process [GO:0010499]
M7XGU7	RHTO_04540	Saccharopine dehydrogenase (NADP+, L-glutamate forming)	37	37	323.31	34.14444	34.15738	34.09207	34.16848	34.18312	34.11288	33.74405	33.75025	33.71876	34.83888	34.70641	34.82979	34.39362	34.32382	34.3535	33.96508	34.23299	34.05164	polyamine biosynthetic process [GO:0006596]
M7XGV2	RHTO_07446	DUF2205 domain protein	2	2	6.8651	23.77482	25.82265	26.26931	25.35477	26.47038	25.23911	27.99178	24.97258	27.61653	24.71318	24.35482	24.16042	24.40345	24.49578	25.85622	24.3955	26.07873	26.31286
M7XGV7	RHTO_07451	Peroxidase (EC 1.11.1.-)	10	9	80.213	30.26662	30.15943	30.26069	30.30018	30.24491	30.36765	30.45327	29.96582	30.06291	29.2591	29.26571	29.23295	29.51523	29.90441	29.65207	30.33703	30.30986	30.37669	response to oxidative stress [GO:0006979]
M7XGV9	RHTO_04555	Uncharacterized protein	3	3	8.0735	25.07225	24.72431	24.72899	25.20944	24.19979	25.02969	26.29945	25.22494	25.4633	24.73141	24.40994	24.4565	24.90534	25.07194	25.05155	24.43559	25.79469	24.91137
M7XGW7	RHTO_04374	Serine/threonine-protein phosphatase 2A activator (EC 5.2.1.8) (Phosphotyrosyl phosphatase activator)	2	2	10.803	24.6172	23.73368	24.98796	25.94977	24.17509	24.95478	24.9088	25.30092	25.65945	24.29754	24.88415	24.72318	24.88441	25.79647	23.85005	24.79793	24.46449	24.90139	response to osmotic stress [GO:0006970];mitotic spindle organization in nucleus [GO:0030472]
M7XGX3	FEN1 RHTO_07466	Flap endonuclease 1 (FEN-1) (EC 3.1.-.-) (Flap structure-specific endonuclease 1)	9	9	151.09	29.38066	29.60429	29.38503	29.47032	29.5158	29.6249	28.60106	29.1735	28.90205	29.18402	29.03057	29.1969	29.74493	29.61036	29.76234	29.02062	29.52608	29.09159	double-strand break repair via nonhomologous end joining [GO:0006303];gene conversion at mating-type locus, DNA repair synthesis [GO:0000734];maintenance of DNA trinucleotide repeats [GO:0035753];removal of RNA primer involved in mitotic DNA replication [GO:1903469];replicative cell aging [GO:0001302];base-excision repair, base-free sugar-phosphate removal [GO:0006286]
M7XGX8	RHTO_04389	Signal recognition particle receptor subunit alpha	11	11	133.74	29.29551	29.34058	29.36722	29.45103	29.28226	29.24821	28.8384	28.90323	28.93607	29.67859	29.342	29.52449	29.64084	29.82279	29.52781	28.9749	28.76414	28.89024	SRP-dependent cotranslational protein targeting to membrane, translocation [GO:0006616]
M7XGY2	RHTO_04394	Mitochondrial chaperone bcs1	3	3	14.356	25.8157	26.38956	26.30991	24.91145	25.69517	26.1649	27.23334	26.95371	27.25386	25.9963	24.87948	25.99146	24.47991	24.9563	24.01612	26.68992	25.42209	27.18386	mitochondrial respiratory chain complex III assembly [GO:0034551]
M7XGY3	RHTO_07476	Vacuolar protein sorting-associated protein 45	5	5	63.303	27.47816	27.25449	27.36578	28.05061	28.44055	28.14579	25.56056	27.56347	27.84548	27.16106	26.72689	27.13173	27.30878	27.95759	27.48708	28.2768	28.09602	27.99593	vesicle docking involved in exocytosis [GO:0006904]
M7XH02	RHTO_07496	Splicing factor U2AF 65 kDa subunit	15	15	186.51	29.69267	29.71738	29.76197	30.09245	30.06497	30.16806	30.90419	30.47547	30.82858	30.02234	29.99739	29.98672	30.07202	30.23444	30.12497	30.32131	30.28857	30.29909	mRNA processing [GO:0006397]
M7XH05	RHTO_04419	Pyrroline-5-carboxylate reductase (EC 1.5.1.2)	10	10	165.37	29.56391	29.53455	29.56264	29.93705	29.8975	29.72032	29.21405	29.41046	29.15526	30.29384	30.4341	30.48241	30.43131	30.37285	30.27298	29.63608	29.63544	29.4267	L-proline biosynthetic process [GO:0055129]
M7XH17	RHTO_04434	2-deoxyglucose-6-phosphatase	10	10	116.92	31.54729	31.38098	31.3674	32.19125	32.1427	32.20184	32.88979	32.69772	32.89914	30.09371	30.07112	30.00852	31.29712	31.53176	31.23729	32.66146	32.32297	32.54464	metabolic process [GO:0008152]
M7XH21	RHTO_07516	FACT complex subunit POB3	21	21	193.26	30.51013	30.52169	30.50937	30.75063	30.75406	30.71252	31.081	30.92025	31.17194	30.40629	30.29909	30.48836	30.74815	30.93291	30.94077	31.09911	31.11589	30.97589	DNA replication [GO:0006260];regulation of transcription, DNA-templated [GO:0006355];transcription, DNA-templated [GO:0006351];DNA repair [GO:0006281]
M7XH40	MRI1 RHTO_04459	Methylthioribose-1-phosphate isomerase (M1Pi) (MTR-1-P isomerase) (EC 5.3.1.23) (S-methyl-5-thioribose-1-phosphate isomerase) (Translation initiation factor eIF-2B subunit alpha/beta/delta-like protein)	7	7	163.53	28.93599	28.96585	28.97746	28.61231	28.80079	28.10993	28.97131	28.3167	28.64182	29.64854	29.55898	29.73255	29.42398	29.25106	29.11684	28.36039	28.59623	28.31064	L-methionine salvage from S-adenosylmethionine [GO:0019284];L-methionine salvage from methylthioadenosine [GO:0019509]
M7XH45	RHTO_07541	Jumonji domain containing protein	6	6	40.183	24.85177	26.08371	24.92846	27.8343	27.13369	28.96419	26.49873	27.38204	27.38566	25.95671	25.16239	25.01958	26.38219	27.09577	26.57355	26.69909	25.34989	27.34138
M7XH50	RHTO_04470	Exocyst complex component, exo70 subunit	3	3	9.7975	24.54947	24.28787	25.97255	24.19552	25.26792	25.49277	25.61533	25.86727	25.30578	25.26978	25.25944	24.18769	24.13465	25.8821	24.46315	25.59257	25.46844	25.12475	exocytosis [GO:0006887]
M7XH78	RHTO_04282	50S ribosomal protein	4	4	25.732	28.97984	28.65687	28.18806	27.54591	27.22949	28.01537	25.95085	25.62726	25.96171	29.29581	28.85442	28.67795	27.89908	28.42146	28.26955	26.44814	26.65349	26.36289
M7XH83	RHTO_04292	U1 small nuclear ribonucleoprotein 70kDa	9	9	28.825	28.85988	28.57257	28.94757	29.24558	29.36012	29.28262	30.25406	29.98414	30.21986	28.69219	28.93092	28.85786	29.09025	29.36313	29.03881	30.08093	29.64942	29.90483
M7XH91	RHTO_04302	Dephospho-CoA kinase	8	8	50.981	28.43038	28.62282	28.45897	29.00113	28.33479	28.78684	29.72503	29.54687	29.91299	28.39579	28.26852	28.27195	28.22578	28.58692	28.22283	29.70665	29.96058	29.81847	coenzyme A biosynthetic process [GO:0015937]
M7XHA1	RHTO_07576	Uncharacterized protein	5	5	50.475	29.3259	28.82405	29.81787	28.55054	28.8783	28.49328	29.78355	29.67627	30.00638	29.01409	30.13504	29.83744	29.41587	28.63464	29.35668	29.64816	29.47344	29.56435
M7XHB5	RHTO_04328	Ribose-phosphate pyrophosphokinase	9	9	146.41	30.62775	30.83387	30.83583	30.99058	30.9522	30.75446	30.08005	29.99806	29.93467	31.00135	31.13026	30.92698	30.64796	30.75087	30.78043	30.33714	30.74727	30.20944	nucleotide biosynthetic process [GO:0009165];nucleoside metabolic process [GO:0009116]
M7XHB6	RHTO_07596	Cofilin	5	5	73.55	30.99064	31.07387	30.95768	31.36937	31.39535	31.58688	32.47489	32.80449	32.5676	29.52316	29.99618	29.53882	30.63608	31.05375	30.79203	32.18524	31.06304	31.97859	actin filament depolymerization [GO:0030042]
M7XHC0	RHTO_07601	Vesicle-associated membrane protein-associated protein B	15	15	235.76	30.96651	30.85252	30.96657	31.43475	31.33937	31.38036	31.78854	31.54545	31.50128	30.80624	30.8279	30.65455	30.9522	30.90433	30.8975	31.48563	31.45489	31.68929
M7XHC3	RHTO_07606	Organic hydroperoxide resistance protein	5	5	110.85	30.67548	30.66586	30.762	30.05323	29.81455	29.91042	31.29581	31.09641	30.77996	29.52034	30.09648	29.4683	30.08942	29.80882	29.80558	31.51136	31.12903	31.59615	response to oxidative stress [GO:0006979]
M7XHC5	RHTO_07611	Uncharacterized protein	3	3	34.013	26.162	25.78472	25.73042	26.00802	25.98583	25.91702	25.44221	25.45885	25.63813	26.26785	26.3327	26.01037	26.36645	26.74304	26.4863	25.77434	27.48984	26.91331
M7XHC8	RHTO_04338	Endosomal peripheral membrane protein	6	6	25.339	27.43301	26.47857	27.19639	25.472	25.51141	25.32272	25.31864	25.66065	25.81352	24.58721	25.34949	25.73756	25.08042	25.59224	26.44289	23.49398	25.28001	26.54662
M7XHC9	RHTO_07616	EXTL3, alpha-1,4-N-acetylglucosaminyltransferase, glycosyltransferase family 64 protein	22	22	174.32	29.78667	29.79549	29.75089	30.34032	30.07444	30.0496	30.11471	31.11434	30.94091	30.01252	29.98997	30.11359	30.67834	30.85274	30.81031	31.43156	31.41221	31.14874
M7XHD2	RHTO_07621	Fucosyltransferase, glycosyltransferase family 10 protein	5	5	44.798	24.86207	26.1218	22.94136	26.97967	25.9838	24.40246	25.1955	26.48886	26.52333	26.24646	26.10093	26.31572	27.0624	27.9566	27.36119	26.70059	26.38904	26.1443	protein glycosylation [GO:0006486]
M7XHD3	RHTO_04343	Golgi reassembly stacking protein 2	5	5	47.962	27.49014	27.77027	27.23142	28.27578	27.58241	27.9266	27.70207	27.07714	28.02168	26.94715	26.06944	26.83183	27.78307	28.15981	27.70603	28.0464	28.18721	27.52507
M7XHD7	RHTO_07626	Ribosomal protein L1 superfamily protein	17	17	133.67	30.37751	30.46646	30.32174	30.38823	30.24104	30.33873	30.51333	30.32742	30.52281	31.55742	31.40948	31.48203	30.39958	30.43797	30.33596	30.89208	30.72127	30.77439
M7XHE8	RHTO_07641	Leukotriene-A4 hydrolase	22	22	135.57	30.51569	30.57669	30.56538	30.64289	30.83455	30.70759	30.7809	30.83876	30.87547	30.25045	30.23352	30.26696	30.57181	30.57642	30.38082	31.04173	30.435	30.48039	protein catabolic process [GO:0030163];cellular lipid metabolic process [GO:0044255]
M7XHF7	RHTO_07656	Uncharacterized protein	5	5	34.444	25.47144	25.98592	25.75921	24.9849	25.42956	24.98989	25.87823	27.04504	25.17948	25.10049	25.09897	25.53896	25.23692	24.96446	25.52889	26.18674	24.67352	25.89429
M7XHF8	RHTO_04363	Malate dehydrogenase (EC 1.1.1.37)	29	29	323.31	37.21811	37.23542	37.19683	37.04893	36.90455	36.94567	36.7267	36.72327	36.63206	37.41423	37.39536	37.42421	37.28485	37.2852	37.13853	36.94688	37.12828	36.99812	chronological cell aging [GO:0001300];malate metabolic process [GO:0006108];replicative cell aging [GO:0001302];tricarboxylic acid cycle [GO:0006099];carbohydrate metabolic process [GO:0005975]
M7XHG1	RHTO_07661	Protein of lipase, class 3 family	1	1	21.143	28.70711	28.75576	28.46252	29.14729	29.31756	29.27273	28.74346	29.21958	28.66652	29.00147	28.58201	28.92544	29.69299	29.67211	29.64667	28.95271	29.54803	28.73844	lipid metabolic process [GO:0006629]
M7XHH2	RHTO_07676	Uroporphyrin-III C-methyltransferase	4	4	20.768	26.03368	25.81997	25.96957	25.8387	26.12514	25.89865	26.03106	25.4193	25.54881	27.22545	26.74766	27.23316	26.17232	25.38821	26.29239	25.90724	25.87026	25.76927
M7XHH9	RHTO_04143	Nuclear pore complex protein Nup107	17	17	103.06	29.2089	29.31605	28.9993	29.42296	29.45591	29.54556	28.65963	29.24432	28.24767	29.09313	28.90578	29.04646	29.14399	29.34437	29.24289	29.03931	29.49064	29.02107	transport [GO:0006810]
M7XHI7	RHTO_07088	Eukaryotic translation initiation factor 3 subunit D (eIF3d)	23	23	323.31	31.92334	32.00935	32.07721	32.09251	32.12546	32.08281	31.80444	31.59659	31.817	32.48049	32.52201	32.50451	32.28248	32.36929	32.17165	31.9348	31.44016	31.83955	formation of translation preinitiation complex [GO:0001731];regulation of translational initiation [GO:0006446];cap-dependent translational initiation [GO:0002191]
M7XHI8	RHTO_04153	Engulfment and cell motility protein 1	4	4	35.476	25.59465	24.68617	25.96163	24.84108	23.60662	25.37971	27.03863	25.18692	27.15981	24.96278	23.83966	26.36132	24.28109	24.49519	24.22037	24.79471	24.79244	25.4473
M7XHJ9	RHTO_04163	V-type proton ATPase subunit C	12	12	119.85	29.73341	29.83397	29.76871	30.15605	29.99994	30.12337	30.39928	30.63192	30.4961	29.39683	29.3678	29.34208	29.91356	29.92082	29.91257	30.47644	30.87862	30.43102	ATP hydrolysis coupled proton transport [GO:0015991]
M7XHK0	RHTO_07103	Developmentally regulated GTP-binding protein 2	6	6	74.077	26.24728	26.73273	25.90474	29.57385	29.29448	28.66963	28.24586	28.65748	28.83915	28.13109	27.6502	26.5436	28.93837	28.70754	28.42386	29.12502	28.5941	28.66811	positive regulation of cellular response to amino acid starvation [GO:1903833];cytoplasmic translation [GO:0002181]
M7XHK5	RHTO_07108	DUF866 family protein	6	6	31.948	29.5151	29.6407	29.69536	29.38542	29.29176	28.75025	30.91085	30.94733	31.05381	27.70951	27.92042	27.81238	27.56899	27.55025	27.51721	28.36236	27.91308	28.0286
M7XHL0	RHTO_04173	Phosphoribosylaminoimidazolesuccinocarboxamide synthase	16	16	132.49	30.4999	30.43688	30.61509	31.09616	31.04915	30.98182	31.19184	31.18996	31.0442	30.7302	30.96437	30.75398	31.07559	31.17558	30.95463	31.12325	30.52869	31.08227	adenine biosynthetic process [GO:0046084];fumarate metabolic process [GO:0006106];intracellular signal transduction [GO:0035556];lipid metabolic process [GO:0006629];'de novo' IMP biosynthetic process [GO:0006189]
M7XHL1	RHTO_07118	3-ketoacyl-coA thiolase peroxisomal A	18	18	253.95	31.62318	31.69901	31.61842	31.39877	31.26824	31.30073	30.7601	30.53399	30.83176	30.01358	30.03381	30.26785	30.62026	30.65173	30.58987	30.4611	30.78605	30.76786	fatty acid beta-oxidation [GO:0006635]
M7XHL4	RHTO_04178	Nucleolar protein NOP58	26	26	323.31	32.11148	31.94287	31.9631	32.00772	32.0445	31.9953	32.66072	32.46188	32.65564	32.47663	32.60329	32.51152	32.01022	31.99	31.96912	32.39816	32.29	32.56368	endonucleolytic cleavage in ITS1 to separate SSU-rRNA from 5.8S rRNA and LSU-rRNA from tricistronic rRNA transcript (SSU-rRNA, 5.8S rRNA, LSU-rRNA) [GO:0000447];endonucleolytic cleavage to generate mature 5'-end of SSU-rRNA from (SSU-rRNA, 5.8S rRNA, LSU-rRNA) [GO:0000472];endonucleolytic cleavage in 5'-ETS of tricistronic rRNA transcript (SSU-rRNA, 5.8S rRNA, LSU-rRNA) [GO:0000480]
M7XHM1	RHTO_04183	Serine/threonine-protein phosphatase 2A activator (EC 5.2.1.8) (Phosphotyrosyl phosphatase activator)	16	16	323.31	32.4909	32.60028	32.51604	30.45807	30.45934	30.57822	29.08269	29.31209	29.16885	32.32903	32.28414	32.48421	30.64306	30.71145	30.6397	29.67415	29.32989	29.71552
M7XHM9	RHTO_07138	Sterol 3-beta-glucosyltransferase (EC 2.4.1.173) (Autophagy-related protein 26)	5	5	7.2264	24.48427	24.84433	25.00822	26.46443	25.26917	25.16649	25.92424	25.86032	26.01154	24.84707	23.87768	24.99024	25.18304	25.3521	25.07906	24.9468	26.37044	26.13442	lipid glycosylation [GO:0030259];protein transport [GO:0015031];sterol biosynthetic process [GO:0016126];carbohydrate metabolic process [GO:0005975]
M7XHN3	RHTO_04193	Phosphomannomutase (EC 5.4.2.8)	19	19	323.31	33.05811	33.01812	33.09023	33.32039	33.25476	33.21399	33.69934	33.5013	33.15964	33.04124	33.58654	33.3028	33.49107	33.54513	33.487	33.20852	33.10975	33.52671	GDP-mannose biosynthetic process [GO:0009298]
M7XHN7	RHTO_07148	Uncharacterized protein	5	5	18.065	25.74528	27.60985	27.61562	28.23781	28.02078	28.14014	25.85552	28.18324	28.18787	27.82262	28.02316	27.87941	27.74919	28.32462	27.89285	24.96913	25.71514	27.63948
M7XHN8	RHTO_04198	Cation efflux protein, zinc transporter	1	1	2.4894	21.90845	22.0444	22.39194	21.52119	21.85753	22.76083	25.61924	25.75751	25.29165	21.50213	21.0648	21.57787	20.93474	20.88837	21.86416	24.13853	21.72634	24.69605
M7XHQ6	RHTO_04213	Tryptophan synthase (EC 4.2.1.20)	30	30	323.31	31.58244	31.70364	31.62165	31.48256	31.4875	31.52024	31.62841	31.44668	31.54019	32.25231	32.32523	32.31996	32.05824	31.95203	32.03348	31.51136	31.3742	31.48472
M7XHQ8	RHTO_07168	Heat shock factor (HSF)-type transcription factor	4	4	13.08	25.13534	24.63174	24.11701	25.46155	24.75233	24.98005	28.26843	28.01414	27.97678	25.47402	25.72556	24.96683	24.74053	25.11088	24.54098	27.06203	25.60632	25.25826
M7XHR0	BNA4 RHTO_04218	Kynurenine 3-monooxygenase (EC 1.14.13.9) (Biosynthesis of nicotinic acid protein 4) (Kynurenine 3-hydroxylase)	4	4	46.614	24.61189	24.87075	24.42053	26.11674	26.16731	24.8501	26.78212	26.19239	26.10165	27.22186	26.35651	26.77593	25.74047	25.94322	25.85424	26.37684	23.89514	24.20345	anthranilate metabolic process [GO:0043420];quinolinate biosynthetic process [GO:0019805];tryptophan catabolic process [GO:0006569];'de novo' NAD biosynthetic process from tryptophan [GO:0034354]
M7XHR6	RHTO_04223	Class E vacuolar protein-sorting machinery protein hse1	5	5	36.71	28.09235	28.09078	28.02274	28.09994	28.00854	28.01648	26.67303	27.95177	28.53605	28.25359	27.35136	27.71457	27.93944	27.59335	28.18542	29.24404	28.07235	28.23512	intracellular protein transport [GO:0006886]
M7XHU3	RHTO_04248	DUF2419 family protein	3	3	28.424	22.38216	22.88513	22.87925	23.75379	24.4095	24.63511	23.81186	24.21312	25.40311	24.92796	25.10261	23.91843	23.11235	23.89587	24.43403	25.34695	23.81333	25.14565
M7XHV2	RHTO_07218	Malic enzyme	17	17	93.63	29.10712	29.45591	29.32109	28.27782	28.48554	28.39293	28.59281	28.44991	28.553	29.35658	29.21956	29.4888	29.96072	30.17522	30.02261	30.26125	30.47363	30.52925	malate metabolic process [GO:0006108];pyruvate metabolic process [GO:0006090];cellular amino acid metabolic process [GO:0006520]
M7XHV7	RHTO_07223	Peptide alpha-N-acetyltransferase	2	2	27.325	24.23602	24.71912	26.12946	25.27361	25.83031	26.10441	25.81471	25.03926	25.00462	27.59042	25.20421	27.69032	25.58959	24.66214	24.75401	25.08385	25.51249	24.40059
M7XHW6	RHTO_07233	Replication factor C subunit 3	8	8	115.68	28.95538	28.97651	29.00453	29.36507	29.37443	29.31555	28.64914	28.90707	28.92988	28.67543	28.5195	28.59267	29.30337	29.19331	29.37838	28.80953	29.54304	28.811	sister chromatid cohesion [GO:0007062];leading strand elongation [GO:0006272]
M7XHX0	RHTO_04020	mRNA-decapping enzyme 1B	4	4	22.818	27.13134	27.28472	27.11515	27.55457	27.435	27.45482	25.97774	26.67106	24.85708	27.29894	27.23973	27.28392	27.69186	27.41426	27.49549	25.22773	25.58446	25.61066	deadenylation-dependent decapping of nuclear-transcribed mRNA [GO:0000290]
M7XHY3	RHTO_07248	High mobility group, HMG1/HMG2 domain containing protein	9	9	127.8	32.57601	32.59426	32.56656	33.04637	32.92045	32.99105	33.97015	33.65928	33.68604	32.32855	32.4425	32.23603	32.9018	33.0191	32.86918	34.21125	33.78009	34.19843
M7XHZ2	RHTO_04030	Calmodulin	10	10	151.47	32.22929	32.14886	32.27969	32.825	32.76507	32.86364	34.2409	34.07822	34.00529	31.25536	31.27614	31.35106	32.08977	32.56097	32.12189	33.34771	32.38867	33.16751
M7XI02	RHTO_04040	DNA polymerase epsilon subunit (EC 2.7.7.7) (DNA polymerase II subunit 2)	2	2	7.9844	24.02225	24.45318	24.27113	25.58848	25.00417	23.59172	24.73372	25.17677	25.33417	23.87998	23.9904	23.65578	23.59161	23.16212	24.76174	25.10203	25.96982	26.06048	DNA-dependent DNA replication [GO:0006261]
M7XI04	RHTO_04045	3-hydroxy-3-methylglutaryl coenzyme A reductase (HMG-CoA reductase) (EC 1.1.1.34)	9	9	89.693	28.58506	28.376	28.42033	28.51728	28.01739	28.58187	28.11352	27.99766	28.16476	28.36486	28.04416	28.16154	28.39664	29.01335	28.63319	27.95299	28.39836	27.87209	isoprenoid biosynthetic process [GO:0008299];coenzyme A metabolic process [GO:0015936]
M7XI06	RHTO_07268	mRNA 3'-end-processing protein RNA14	11	11	89.282	28.46867	28.38895	28.1248	28.53868	28.92471	28.64127	29.45413	29.59692	29.72275	28.89218	28.42926	28.86567	28.30456	28.97427	28.61604	29.37621	29.11053	29.37985	mRNA processing [GO:0006397]
M7XI13	RHTO_07273	Molecular chaperone DnaJ	11	11	110.46	29.02017	29.03386	28.89354	28.65734	28.68495	28.57633	29.38883	28.91174	28.85689	29.59044	29.34346	29.61992	28.93618	28.67378	28.91889	29.56694	29.08563	29.25771	response to heat [GO:0009408];protein folding [GO:0006457]
M7XI18	RHTO_07278	Transcription factor TFIIIC complex subunit Sfc4	4	4	11.034	25.24659	25.03963	24.93463	24.84673	23.52552	23.58806	26.04573	23.03592	23.24393	23.54745	23.20286	23.42419	23.64163	23.77274	23.67842	22.92176	23.43517	26.12628
M7XI20	RHTO_04065	Glycogen [starch] synthase (EC 2.4.1.11)	23	23	323.31	31.34064	31.44441	31.39151	31.73981	31.77651	31.72322	32.47192	32.47002	32.4352	30.66433	30.59067	30.77313	31.7862	32.02888	31.84363	32.75344	32.36377	32.56552	glycogen biosynthetic process [GO:0005978]
M7XI29	RHTO_07288	Cytoplasmic dynein heavy chain 1	32	32	191.84	30.22343	30.35647	30.05245	30.0624	30.15858	30.16459	29.37235	28.47727	28.21706	30.38854	29.88697	29.94224	30.57479	30.34689	30.36317	28.91946	29.3855	29.73887	microtubule-based movement [GO:0007018]
M7XI47	RHTO_04100	Uncharacterized protein	3	3	54.046	28.64058	28.34393	28.3887	28.32419	28.27972	28.32813	25.48052	26.7772	25.04059	29.19456	29.29233	29.38948	28.92872	29.20867	28.9424	28.45403	28.27591	28.12204
M7XI48	RHTO_07303	U2 small nuclear ribonucleoprotein A	12	12	145.59	30.47063	30.63227	30.55755	30.78511	30.73578	30.66246	31.57957	31.31176	31.51911	30.58924	30.61316	30.71383	30.7	30.90476	30.63686	31.52599	30.94021	31.23803
M7XI53	RHTO_07308	Aldose 1-epimerase	12	12	141.14	29.09487	29.2338	29.38511	30.13931	30.239	30.14309	30.57921	30.678	30.71792	27.71227	27.83696	27.94	28.91336	28.69886	28.91502	30.38515	30.30171	30.41881	carbohydrate metabolic process [GO:0005975]
M7XI58	RHTO_04115	Transformer-2 protein	7	7	72.717	29.99483	29.91613	29.97391	30.13382	30.11297	30.32807	31.28648	30.80447	30.88656	29.98019	30.19625	30.06561	29.97501	30.09056	29.9303	30.78074	30.38936	31.0584
M7XI63	RHTO_04120	ATP-binding cassette, subfamily G (WHITE), member 2	4	4	7.1845	26.74445	26.77631	27.00903	27.45576	27.32886	27.202	26.20926	26.96323	26.90908	26.45036	24.74181	26.46786	26.93854	27.42222	27.15702	26.73957	27.43674	23.29551
M7XI67	RHTO_04125	COPII-coated vesicle protein SurF4/Erv29	5	5	104.62	28.43873	27.676	28.26548	28.88687	28.77775	29.04505	27.50051	27.95271	27.94626	27.14005	27.17646	27.17493	28.54955	28.64931	28.40787	28.43865	28.17016	28.40953
M7XI70	RHTO_07323	Glycoside hydrolase family 16 protein	4	4	7.0823	24.31536	24.67885	24.68831	24.8085	26.18312	28.87129	28.81308	29.11637	28.80729	26.51179	23.58073	24.05664	24.42174	24.85068	26.38614	23.80635	28.58746	25.00431	carbohydrate metabolic process [GO:0005975]
M7XI76	RHTO_07328	Adaptin ear-binding coat-associated protein 2	5	5	22.126	27.27702	27.16289	27.83376	27.82366	28.32492	27.79383	28.07908	29.10579	28.92147	27.1454	27.07582	27.08172	27.38673	27.35531	24.12676	28.13692	25.46861	27.89943	endocytosis [GO:0006897]
M7XI84	RHTO_03896	Mitochondrial processing peptidase beta subunit	22	22	323.31	34.26024	34.24891	34.26773	33.97545	34.06808	33.93051	34.86009	34.56632	34.67488	34.52075	34.53299	34.58363	34.0779	34.12186	34.00813	34.56751	34.17868	34.6875
M7XI87	RHTO_03901	Pre-mRNA-processing protein 45	8	8	93.551	29.56162	29.39303	29.54278	29.75721	29.72136	29.72947	30.04179	29.89764	29.50258	29.81037	29.78325	29.86598	29.88906	29.94615	29.78726	29.42672	29.17074	29.38451	mRNA splicing, via spliceosome [GO:0000398]
M7XI91	RHTO_03906	116 kDa u5 small nuclear ribonucleoprotein component	33	33	323.31	31.45963	31.41342	31.42127	31.65664	31.7315	31.64293	32.20236	32.18403	32.27794	31.40527	31.36489	31.54803	31.61689	31.81849	31.67842	32.17242	31.99762	32.26251
M7XI95	RHTO_03911	Delta-9 fatty acid desaturase	11	11	130.35	28.78035	28.26302	28.58785	31.14698	31.24349	31.08955	30.7361	30.78136	30.74783	28.72673	29.01356	28.886	31.21019	31.49496	31.14242	30.91421	30.32163	30.64642	unsaturated fatty acid biosynthetic process [GO:0006636]
M7XI99	RHTO_07348	Mitochondrial genome maintenance protein	1	1	23.656	25.6927	28.16221	28.15976	28.29837	28.18886	28.21665	28.612	28.33245	28.47997	28.30635	28.26808	28.39791	28.37443	28.63426	28.4432	28.79947	28.52817	28.74256
M7XIA0	RHTO_03917	3-oxoacyl-(Acyl-carrier-protein) reductase	4	4	71.627	27.99825	27.99016	27.98142	27.6985	27.76047	27.36511	24.81813	25.31574	25.60713	26.63048	26.31339	26.07253	26.90196	26.86962	26.90976	25.00723	25.57914	26.28936
M7XIA4	RHTO_03922	Elongation factor 1-gamma	21	12	223.08	33.76327	33.6563	33.82591	33.78955	33.63612	33.65907	32.0507	32.43818	32.79403	34.85248	34.87683	34.86129	34.2767	34.18016	34.21183	33.1707	33.28127	33.06623
M7XIA6	RHTO_07353	Aspartate aminotransferase	19	19	213.75	31.78803	31.76244	31.85608	32.01005	31.984	32.00959	31.80039	31.70886	31.81322	31.63465	31.52678	31.65348	31.75203	31.74162	31.61285	31.44391	31.2278	31.5705	kynurenic acid biosynthetic process [GO:0034276]
M7XIA9	RHTO_03927	Vacuolar ABC heavy metal transporter Hmt1	2	2	21.611	23.9208	24.26521	23.89763	25.00744	25.46494	25.32954	24.36078	25.02813	25.1493	24.54286	23.73366	24.3278	25.42525	24.94078	25.59149	25.4797	25.56648	25.28322
M7XIC7	RHTO_07373	Neuroguidin-like protein	5	5	21.13	26.886	26.79774	26.98631	26.73763	26.76686	27.13673	27.48991	26.26578	26.21823	28.32298	27.80446	28.31881	27.31475	27.15827	27.36745	26.95914	27.35993	27.1332
M7XID0	RHTO_03952	Translation initiation factor eIF-2 gamma subunit	18	18	206.74	31.92	31.99611	32.00387	31.79269	31.58737	31.77333	30.85348	30.95067	30.89649	32.7125	32.66691	32.55842	32.2788	32.08604	32.12783	31.00879	31.46743	31.12663	positive regulation of translational fidelity [GO:0045903];formation of translation preinitiation complex [GO:0001731]
M7XID1	RHTO_07378	Delta-1-pyrroline-5-carboxylate dehydrogenase	23	23	309.7	29.97815	30.00196	29.99199	29.77811	30.61395	29.93916	33.80367	33.71682	33.44357	30.25372	30.15653	30.29329	30.98556	31.63465	31.11446	33.66882	33.80904	34.02201	proline catabolic process to glutamate [GO:0010133];glutamate biosynthetic process [GO:0006537]
M7XIE1	RHTO_03967	60S ribosomal protein L36	6	6	75.923	33.30443	33.47206	33.36489	32.89872	32.92716	33.05281	32.79463	32.5303	32.69735	33.80049	34.03453	34.01538	33.31635	33.35153	33.1894	33.1609	32.62434	32.97126	translation [GO:0006412]
M7XIE3	RHTO_06713	Legume-like lectin	9	9	16.59	28.61656	28.21405	26.02262	25.22542	25.19939	25.52385	25.26836	24.51411	25.34463	23.90765	24.84541	24.62688	23.90665	24.72098	25.53469	24.48443	26.15715	24.94386
M7XIE8	RHTO_06718	1-acyl-sn-glycerol-3-phosphate acyltransferase (EC 2.3.1.51)	5	5	51.339	29.01358	28.9803	29.12847	29.77748	29.61535	29.46041	29.49837	29.56788	29.62845	28.42142	28.44754	28.67882	29.00367	29.65986	29.23366	29.62789	29.48062	29.3307	phospholipid biosynthetic process [GO:0008654]
M7XIF3	RHTO_03982	Uncharacterized protein	16	16	293.84	30.0961	30.33618	30.01119	27.29553	27.41716	27.55713	29.53035	29.23565	30.08271	29.5288	29.37772	29.66707	27.02179	26.49026	26.59463	30.79366	29.95435	27.86838
M7XIF8	RHTO_03987	Glycine-rich RNA binding protein	5	5	323.31	31.63906	31.98814	32.07766	32.1562	31.87306	32.26682	30.18707	32.61369	32.4465	32.1157	32.15189	31.78172	32.29521	32.13874	32.17528	32.44352	32.3966	31.79572
M7XIG2	RHTO_06728	60S ribosome subunit biogenesis protein NIP7	9	9	71.529	28.86552	28.93244	29.07107	28.94433	29.10911	28.90968	29.56222	29.32412	29.26437	29.984	30.10512	29.99739	29.4671	29.55721	29.43339	29.5011	29.97801	30.21813	ribosome assembly [GO:0042255]
M7XIH0	RHTO_04002	Rho guanyl-nucleotide exchange factor	9	9	75.695	28.24491	27.82554	28.06605	29.3215	28.98384	28.96472	29.60385	29.52111	29.94349	28.82223	28.60343	27.90833	28.90882	29.89402	29.32221	29.77305	29.48474	29.77246	regulation of Rho protein signal transduction [GO:0035023];intracellular signal transduction [GO:0035556]
M7XIH3	RHTO_06738	Acyl-CoA dehydrogenase	18	18	164.87	31.66628	31.55874	31.67219	31.34234	31.30389	31.2659	28.52462	28.78594	28.60414	28.58413	28.68251	28.76708	29.31629	30.37906	29.79928	28.15986	29.04776	26.83449
M7XII4	RHTO_06748	Transcription regulator PAB1642	20	20	216.97	31.72473	31.69544	31.61645	31.12842	31.01717	31.17967	32.22375	32.08873	32.11372	31.60231	31.67649	31.65719	31.43589	31.52038	31.44761	31.77827	31.74927	32.11713
M7XII7	RHTO_03776	Acyl-coenzyme A oxidase	12	12	53.567	29.71795	30.29581	30.30291	28.06846	29.27262	28.93548	26.49826	26.69511	27.94843	27.09194	27.48201	27.63865	26.8071	27.23845	27.06384	27.04343	27.49914	27.28718	fatty acid beta-oxidation [GO:0006635]
M7XII9	RHTO_06753	Sphingosine kinase	4	4	20.674	26.78606	26.38683	27.3822	26.28639	26.67425	26.84912	27.2764	27.03307	26.99021	26.41687	26.06519	26.05538	24.48676	26.63173	26.77693	26.80304	27.48224	26.8158
M7XIJ4	RHTO_06758	Antiviral protein SKI3	7	7	25.652	25.3666	26.11654	26.00684	26.19618	26.19197	26.10995	25.43552	25.63904	25.56177	26.04487	26.22081	26.75875	26.47988	27.08132	26.91513	24.91503	26.0102	25.66273
M7XIK9	RHTO_06773	UDP-galactopyranose mutase	20	20	323.31	32.44466	32.44164	32.40424	32.95916	32.9331	32.90137	33.46733	33.34771	33.41387	32.34215	32.28659	32.39958	33.0527	33.10323	33.03253	33.24232	33.08838	33.34043
M7XIL6	RHTO_03811	rRNA processing protein Nop9	4	4	32.127	26.64842	26.65089	26.89377	25.98807	25.73081	26.0579	25.16342	24.75097	25.21947	27.33628	26.84673	27.29745	26.09471	25.7486	26.5251	23.62255	24.64438	24.4618
M7XIM6	RHTO_03826	Oxoglutarate/iron-dependent oxygenase	9	9	60.69	28.72728	28.84945	28.32053	28.97845	28.9151	29.12465	29.32199	29.51109	29.72156	28.87757	29.46145	29.13531	28.82335	29.10157	28.87842	29.25755	29.60705	29.49026
M7XIP4	RHTO_06793	MOSC domain containing protein	5	5	29.704	27.9706	27.94145	27.93106	27.85091	28.14127	27.8675	25.82874	25.78058	26.01792	27.11038	25.67143	24.17282	26.52353	24.24442	25.47056	24.17832	26.24721	25.33095
M7XIP9	RHTO_06798	Inositol metabolism protein Opi10	5	5	15.989	27.43674	27.41054	27.24799	27.31743	27.38673	27.56435	29.07431	27.87883	28.11525	27.21354	27.32809	27.45584	27.48454	27.69119	27.63996	27.9948	27.14102	27.97345	protein import into nucleus [GO:0006606]
M7XIR2	RHTO_03866	MICOS complex subunit MIC10	4	4	14.846	30.85438	30.91285	30.92564	31.04518	30.96547	31.15231	32.32758	32.09566	32.17134	30.93867	31.07871	30.90052	31.07795	31.22751	31.09892	32.2631	31.89146	32.19193
M7XIR7	RHTO_06818	Nucleolar protein 56	26	26	323.31	32.05659	32.00014	32.08696	32.0971	31.99631	32.1924	33.07761	32.67154	32.82817	32.78805	32.697	32.76894	32.09497	32.01458	32.01042	32.99162	32.60832	32.84969	rRNA processing [GO:0006364]
M7XIR8	RHTO_03871	RNA polymerase II transcription factor B subunit 2	4	4	15.954	27.0239	26.98772	24.09481	27.1211	26.55986	26.57946	27.23726	27.16308	27.14938	25.45102	26.94201	26.63962	27.40154	27.89649	27.13232	27.52597	25.09669	27.4642	phosphorylation of RNA polymerase II C-terminal domain [GO:0070816];transcription from RNA polymerase II promoter [GO:0006366];nucleotide-excision repair [GO:0006289]
M7XIS0	RHTO_06823	Putative tRNA (cytidine(32)/guanosine(34)-2'-O)-methyltransferase (EC 2.1.1.205) (2'-O-ribose RNA methyltransferase TRM7 homolog)	5	5	44.608	26.43229	26.4973	26.14812	25.99815	26.8147	25.37492	24.11272	26.34106	25.8267	27.07071	26.87631	26.75315	26.68779	26.77354	24.84843	25.67803	25.44757	24.75508	tRNA nucleoside ribose methylation [GO:0002128];cytoplasmic translation [GO:0002181]
M7XIT0	RHTO_06833	Cytochrome P450, family 3, subfamily A	18	18	141.63	29.35804	29.29022	28.60392	29.5479	27.90191	28.98533	32.31961	32.27692	32.23535	26.94905	26.37855	27.14492	28.05672	27.97279	28.11857	32.2226	32.22121	32.24272
M7XIT2	RHTO_03621	Glutamyl-tRNA synthetase	37	37	323.31	32.25561	32.31851	32.29967	32.47822	32.3349	32.49886	31.98834	31.68336	31.7839	32.77368	32.86483	32.78465	32.77935	32.81784	32.7303	31.99024	31.7246	31.85864	glutamyl-tRNA aminoacylation [GO:0006424]
M7XIT3	RHTO_06838	Ras-related protein Rab-4B	5	5	56.453	28.12888	28.31713	28.18419	29.55797	29.41167	29.28421	30.28846	30.20268	30.51662	27.67384	27.32346	27.64361	28.70147	29.05523	28.80042	30.207	29.85319	29.97665
M7XIT7	RHTO_06843	Nicotinate phosphoribosyltransferase (EC 6.3.4.21)	13	13	133.56	28.8869	28.87314	29.11061	28.92751	28.7951	28.88751	27.76155	28.92374	29.59053	29.11093	29.24808	28.73457	28.80051	29.15108	29.14664	29.53525	29.79039	29.2374	chromatin silencing at telomere [GO:0006348];NAD biosynthetic process [GO:0009435];nicotinate nucleotide salvage [GO:0019358];replicative cell aging [GO:0001302];chromatin silencing at rDNA [GO:0000183]
M7XIT8	RHTO_03626	Small GTPase	13	11	64.98	30.35846	30.4999	30.30008	31.09836	30.85645	30.93579	30.95775	31.14601	31.01983	29.7371	29.8141	30.02565	30.48625	30.61579	30.49276	30.72931	30.76817	30.95643	endosomal vesicle fusion [GO:0034058]
M7XIU1	RHTO_06848	Actin-related protein Arp4p	14	14	183.15	30.25811	30.27664	30.38731	30.34096	30.40314	30.42332	29.95768	30.17188	29.96182	30.12497	30.0898	30.37617	30.32956	30.43917	30.35416	30.44124	30.41034	30.24955
M7XIU5	RHTO_06853	Glucose/ribitol dehydrogenase	8	8	92.517	28.74063	28.7585	28.80283	29.11679	29.415	29.52971	29.90899	29.62554	29.67475	27.81109	28.23457	27.8742	28.49709	28.67445	28.37331	29.2685	29.30317	29.44865	small GTPase mediated signal transduction [GO:0007264]
M7XIU8	RHTO_06858	Amidase	17	17	173.07	29.14751	29.30269	29.15834	29.30069	29.48717	29.38	29.86796	30.00772	29.97295	28.05605	28.01505	27.68652	28.33811	28.38513	28.48416	29.70798	29.39797	29.75296
M7XIV0	RHTO_03636	Stress response protein NST1	8	8	85.929	27.74426	27.66262	27.6173	28.46576	28.13394	28.46576	26.9301	26.93078	26.97913	28.33952	28.22527	28.45176	28.33667	28.24327	28.18281	26.61975	26.49088	26.39298
M7XIV8	RHTO_06873	Amidohydrolase family protein	6	6	27.452	27.06866	26.97016	25.06139	28.53753	28.73883	28.4271	27.26042	27.68305	27.3446	26.14975	26.3111	27.40519	27.22573	27.53438	27.16192	27.35792	27.4603	27.44545
M7XIX2	RHTO_03657	Very-long-chain (3R)-3-hydroxyacyl-CoA dehydratase (EC 4.2.1.134)	6	6	70.779	29.1812	29.29393	29.15465	30.52028	30.38103	30.39008	30.76097	30.43361	30.63175	28.39018	27.84296	28.69378	29.34526	29.79866	29.38517	29.97992	30.24286	30.12805	fatty acid biosynthetic process [GO:0006633]
M7XIX9	RHTO_06898	Proteasome subunit alpha type (EC 3.4.25.1)	7	7	149.02	30.82381	30.86718	30.83047	31.11253	31.10043	31.0699	32.0605	31.9131	31.97695	30.7005	30.87701	30.8136	31.16237	31.4072	31.13559	31.94775	30.76888	31.90106	proteasome-mediated ubiquitin-dependent protein catabolic process [GO:0043161];proteasomal ubiquitin-independent protein catabolic process [GO:0010499]
M7XIY2	RHTO_06903	Cytochrome c oxidase assembly protein COX15	7	7	48.28	28.35578	28.43591	28.45113	27.55574	27.75315	27.57615	26.29667	26.25193	25.03832	28.66645	29.29885	28.36561	27.89209	27.74503	27.87842	25.77061	27.67956	25.65331	heme a biosynthetic process [GO:0006784]
M7XIY6	RHTO_06908	Secreted protein	2	2	51.81	27.36461	24.98575	27.6107	27.62666	27.74169	27.48454	28.51818	28.53148	28.6006	27.05548	27.52858	27.56551	27.51698	28.11897	27.70629	30.03276	29.20373	28.77662
M7XIZ1	RHTO_06913	Electron-transferring-flavoprotein dehydrogenase	15	15	62.864	29.7314	29.99415	29.65687	28.69242	28.96364	29.13073	29.77866	29.49299	29.91798	29.95477	29.6717	29.65552	28.41716	28.19089	28.33287	28.93216	28.22463	29.3926
M7XIZ5	COQ5 RHTO_06918	2-methoxy-6-polyprenyl-1,4-benzoquinol methylase, mitochondrial (EC 2.1.1.201) (Ubiquinone biosynthesis methyltransferase COQ5)	2	2	34.231	27.45278	27.95327	27.4999	26.81714	27.06938	24.89505	26.66475	26.23821	25.49031	28.55238	28.4084	28.68582	27.40438	27.33023	27.41474	26.63699	24.07224	26.29987	ubiquinone biosynthetic process [GO:0006744];aerobic respiration [GO:0009060]
M7XJ04	RHTO_06933	Sphingolipid C9-methyltransferase	22	22	260.54	32.22303	32.13369	32.14312	32.36856	32.39461	32.28967	30.94859	30.72306	30.74077	32.21193	32.39596	32.51296	32.40517	32.41564	32.40504	30.91876	31.34668	31.09509	lipid biosynthetic process [GO:0008610]
M7XJ24	RHTO_06958	Alpha 1,3-glucosidase, glycoside hydrolase family 31 protein	10	10	37.419	28.41816	28.14161	28.65222	29.10856	28.6372	28.29649	28.7108	25.61536	28.53456	27.93972	26.82966	27.93168	28.65044	28.84308	28.70896	28.31588	29.38657	28.53033	carbohydrate metabolic process [GO:0005975]
M7XJ27	RHTO_03712	DUF89 domain protein	21	21	256.93	31.08512	31.27814	31.0836	30.9603	30.97042	31.00276	32.0585	32.03197	32.18524	30.97302	30.76841	31.03368	30.04752	29.72504	29.96953	32.09698	31.61995	31.71186
M7XJ40	RHTO_06973	Protein of chaperonin Cpn60 family	36	36	323.31	34.75926	34.76905	34.7601	34.4772	34.36841	34.46861	34.17474	33.89048	34.08852	35.47379	35.53928	35.43797	35.36916	35.45733	35.28871	34.97425	34.87838	35.04189	protein refolding [GO:0042026]
M7XJ43	RHTO_06978	Bud emergence protein 1	5	5	24.249	27.3256	27.4307	27.20471	26.81543	27.60166	27.47561	25.44948	26.48872	24.16221	27.73667	27.1812	27.30103	27.3446	27.30887	27.50582	24.60161	25.8331	25.27911	cell morphogenesis [GO:0000902]
M7XJ50	RHTO_03732	p21-activated protein kinase	2	2	26.124	25.80299	25.05022	25.43616	25.70298	25.13841	25.75445	26.21698	25.14631	27.08854	25.38795	25.56808	25.36299	25.50474	25.70927	24.35707	25.41925	25.06813	25.81341
M7XJ56	RHTO_03737	60S ribosomal protein L20	10	10	86.504	34.34076	34.11311	34.22346	33.67093	33.61533	33.5527	33.27697	33.01047	33.31027	34.83357	35.18637	34.95307	34.17206	34.09616	34.1414	33.75225	33.46927	33.63082	translation [GO:0006412]
M7XJ61	RHTO_03742	MICOS complex subunit	9	9	81.275	30.69719	30.68462	30.73643	30.72509	30.80809	30.90096	31.5738	31.6271	31.40162	30.86098	30.98101	30.77902	30.8776	31.05433	30.8178	31.67909	31.15936	31.59018	cristae formation [GO:0042407]
M7XJ70	RHTO_07003	Acetylornithine aminotransferase	20	20	277.61	31.28852	31.23163	31.09119	32.10243	32.06413	31.99661	33.10628	32.82888	33.04271	31.54209	31.64873	31.72874	31.87877	32.18364	31.95968	33.24629	32.95595	33.29255	ornithine biosynthetic process [GO:0006592];arginine biosynthetic process via ornithine [GO:0042450]
M7XJ73	RHTO_03752	Protein of squalene/phytoene synthase family	4	4	42.094	27.45858	27.68946	27.69962	27.34172	27.97449	28.33518	25.12252	27.62888	27.31069	27.7939	27.94101	28.02907	28.41659	27.82857	28.03816	27.35725	28.04614	26.68418	biosynthetic process [GO:0009058]
M7XJ78	RHTO_03757	Phospho-2-dehydro-3-deoxyheptonate aldolase (EC 2.5.1.54) (3-deoxy-D-arabino-heptulosonate 7-phosphate synthase) (DAHP synthase) (Phospho-2-keto-3-deoxyheptonate aldolase)	19	19	309.36	32.36792	32.36539	32.30902	32.50942	32.4527	32.56533	32.04156	32.18686	32.22377	33.05083	33.01744	33.06693	32.74447	32.75615	32.65091	32.3639	31.99281	32.46519	chorismate biosynthetic process [GO:0009423];aromatic amino acid family biosynthetic process [GO:0009073]
M7XJ86	RHTO_07023	Exopolyphosphatase	7	7	31.73	28.41869	28.54126	28.64784	28.0439	28.24477	28.09733	27.52888	27.44782	27.44821	28.27915	28.01728	28.38125	27.94983	28.0575	27.99415	27.90438	27.82899	28.28912
M7XJ98	RHTO_07038	ATP synthase subunit d, mitochondrial	10	10	151.77	33.98397	33.98354	34.06214	34.1047	34.11853	34.2482	35.58581	35.45219	35.26147	33.95203	34.14846	34.0783	34.25124	34.49345	34.12756	35.27225	34.6385	35.29796	ATP synthesis coupled proton transport [GO:0015986]
M7XJA6	RHTO_03469	Mitochondrial inner membrane translocase complex, subunit Tim17/22	4	4	39.119	30.16255	30.12694	30.28052	29.33922	29.90196	30.20396	30.39428	30.00959	30.28516	30.36682	30.38874	30.32023	30.00584	29.95574	30.07915	30.28802	30.4566	30.48366
M7XJB2	RHTO_03474	Chorismate mutase / prephenate dehydratase	3	3	19.469	26.35057	25.68014	25.74868	26.43178	26.67963	26.61133	27.26069	27.32311	27.81855	26.68752	26.46342	26.29123	26.88553	26.78856	26.92637	26.94291	27.20816	27.48493	L-phenylalanine biosynthetic process [GO:0009094]
M7XJC0	RHTO_03484	Fasciclin domain containing protein	7	7	29.584	24.94252	24.70512	25.94661	25.28926	27.65499	24.54445	27.48339	28.43026	27.62108	26.00287	26.28788	26.46328	24.22311	27.35372	27.09043	27.80986	28.0926	28.46155
M7XJC1	RHTO_06008	DNA-binding SAP domain containing protein	9	9	75.227	29.81926	29.91926	29.97131	30.44273	30.33234	30.42712	30.85794	30.56946	30.62958	29.86442	29.96361	30.03368	30.08081	30.23706	29.99294	29.47259	29.28798	29.56089
M7XJC9	RHTO_03494	Uncharacterized protein	2	2	96.612	27.44845	27.47646	27.3652	27.84302	27.67654	27.58892	27.99264	27.96306	27.85804	27.77392	27.78768	28.18182	27.7254	27.71849	27.69902	27.90736	25.21988	27.96538
M7XJD3	RHTO_06018	Sphinganine-1-phosphate aldolase	14	14	60.591	30.01239	30.34752	29.83118	29.20941	29.66394	29.6847	28.96892	28.5372	28.79238	29.66425	29.53627	29.80692	29.28158	28.39399	29.21364	28.14511	28.53482	28.54959	carboxylic acid metabolic process [GO:0019752];cellular response to starvation [GO:0009267];sphingolipid metabolic process [GO:0006665];calcium-mediated signaling [GO:0019722]
M7XJE2	RHTO_03509	Replication factor C subunit 4	10	10	125.46	28.98329	28.92079	29.0007	28.99442	29.02284	28.9934	29.8085	29.91128	29.69861	28.38385	28.5349	28.64681	29.07743	28.99486	29.26035	29.31341	29.36803	29.57118	sister chromatid cohesion [GO:0007062];UV-damage excision repair [GO:0070914];leading strand elongation [GO:0006272]
M7XJF8	RHTO_06038	Spindle pole body component	6	6	17.511	26.58463	26.56724	26.89238	26.31398	26.75837	26.50467	24.7189	25.10456	27.13789	26.05366	26.39594	26.19624	26.07924	25.77906	26.47997	25.08428	25.54063	26.61517	microtubule nucleation [GO:0007020]
M7XJG9	RHTO_06048	ATP synthase subunit gamma	11	11	124.32	33.54121	33.61401	33.70285	33.41059	33.57238	33.54858	33.76367	33.42079	33.53601	33.77911	33.84371	33.74955	33.52787	33.44307	33.5123	33.39739	33.61807	33.48808	ATP synthesis coupled proton transport [GO:0015986]
M7XJI1	RHTO_06058	PWWP domain contaning protein	19	19	265.38	31.66344	31.68093	31.66822	32.20778	32.16093	32.28849	33.19913	33.05457	33.11271	31.57709	31.54365	31.60669	31.92839	32.17036	31.95428	32.95439	31.95081	32.80887
M7XJI6	RHTO_03559	S-(hydroxymethyl)glutathione dehydrogenase (EC 1.1.1.284)	15	15	170.87	32.0042	31.93227	32.0822	31.5495	31.38479	31.42472	31.89663	31.94883	31.72175	31.11409	31.33031	31.19806	30.44747	30.44875	30.4004	31.25445	30.77502	31.42337	ethanol oxidation [GO:0006069];formaldehyde catabolic process [GO:0046294];furaldehyde metabolic process [GO:0033859];amino acid catabolic process to alcohol via Ehrlich pathway [GO:0000947]
M7XJJ4	RHTO_06068	Succinate dehydrogenase [ubiquinone] iron-sulfur subunit, mitochondrial (EC 1.3.5.1)	11	11	108.2	32.05368	32.17691	32.09676	30.4338	30.48241	30.4174	31.46129	31.03879	31.59424	32.01289	32.09943	32.04339	30.29395	30.43659	30.16794	30.96712	30.67968	31.27503	tricarboxylic acid cycle [GO:0006099]
M7XJK1	RHTO_06073	Uncharacterized protein	4	4	57.147	29.04218	29.40379	29.31499	29.10712	29.11523	29.27142	29.65702	29.59477	28.4558	30.0724	29.79236	29.88828	29.77496	29.64894	29.82318	28.2249	26.73505	29.37884
M7XJK5	RHTO_03579	Saccharopine dehydrogenase [NAD(+), L-lysine-forming] (SDH) (EC 1.5.1.7) (Lysine--2-oxoglutarate reductase)	19	19	263.9	32.71729	32.77914	32.72813	33.08395	33.00892	33.04604	32.88318	32.86765	32.9133	33.19822	33.18831	33.12495	33.37684	33.45844	33.27044	33.05784	32.89135	33.07522	lysine biosynthetic process via aminoadipic acid [GO:0019878]
M7XJL0	KAE1 RHTO_03584	tRNA N6-adenosine threonylcarbamoyltransferase (EC 2.3.1.234) (t(6)A37 threonylcarbamoyladenosine biosynthesis protein KAE1) (tRNA threonylcarbamoyladenosine biosynthesis protein KAE1)	4	4	18.122	27.26499	26.87009	27.29	23.7163	26.73478	25.04174	26.43994	23.298	24.88107	27.73635	27.33202	27.84524	26.83159	27.39141	25.09361	27.73686	27.56776	25.24433	telomere maintenance via recombination [GO:0000722];transcription, DNA-templated [GO:0006351];tRNA threonylcarbamoyladenosine modification [GO:0002949];positive regulation of transcription from RNA polymerase II promoter [GO:0045944]
M7XJL3	RHTO_06083	Alpha-amylase, glycoside hydrolase family 13 protein	8	8	53.059	27.98967	28.51435	28.32989	27.35195	27.30791	27.80144	27.68872	26.77944	24.67352	25.08082	25.52109	24.32359	24.17595	26.71214	24.37936	25.29975	25.94604	26.67654	carbohydrate metabolic process [GO:0005975]
M7XJL5	RHTO_03589	Transcription factor Mbp1	15	15	229.1	29.36572	29.4595	29.40615	30.01863	29.90239	30.00718	29.82873	28.84727	29.72219	28.86994	28.67684	28.71352	29.12898	29.41508	29.44607	29.84052	30.19999	29.68974	regulation of transcription involved in G1/S transition of mitotic cell cycle [GO:0000083]
M7XJM1	RHTO_03594	Short/branched chain acyl-CoA dehydrogenase	8	8	99.164	29.83572	30.01425	29.41575	29.06317	28.94698	28.49522	27.983	28.33658	25.42786	28.63793	28.99486	28.8079	29.18293	29.42246	29.18957	28.65294	29.95477	29.65239
M7XJM5	RHTO_03599	Nucleolar essential protein 1	6	6	31.145	28.64774	27.98826	28.00881	27.83732	27.87262	27.95765	28.24572	27.75856	28.38488	29.67681	29.9421	29.85872	28.90896	28.81427	29.00921	27.9635	27.7183	28.41542	endonucleolytic cleavage in ITS1 to separate SSU-rRNA from 5.8S rRNA and LSU-rRNA from tricistronic rRNA transcript (SSU-rRNA, 5.8S rRNA, LSU-rRNA) [GO:0000447];endonucleolytic cleavage to generate mature 5'-end of SSU-rRNA from (SSU-rRNA, 5.8S rRNA, LSU-rRNA) [GO:0000472];rRNA base methylation [GO:0070475];endonucleolytic cleavage in 5'-ETS of tricistronic rRNA transcript (SSU-rRNA, 5.8S rRNA, LSU-rRNA) [GO:0000480]
M7XJN0	RHTO_03604	Protein transport protein SEC61 subunit gamma	3	3	9.9445	28.96375	28.99558	29.11701	29.05178	28.98133	29.02038	29.12322	28.80162	28.72796	28.41712	28.59573	28.83443	29.30018	29.52662	29.28098	28.87643	29.04836	28.99345	posttranslational protein targeting to membrane, translocation [GO:0031204]
M7XJN4	RHTO_03609	Sterol carrier protein 2	2	2	10.229	25.09533	26.07494	23.35546	26.65581	26.23491	26.36823	25.51112	25.00203	25.48915	24.60325	25.73143	25.61313	24.7337	24.73219	25.15401	24.6775	24.67879	25.75889	metabolic process [GO:0008152]
M7XJN5	RHTO_06098	Cell division cycle 2-like protein	2	2	8.809	25.57559	26.46691	24.0955	25.75412	25.51391	25.21085	25.52623	25.01232	24.88684	23.56395	23.04679	22.67648	26.54826	25.49678	24.04983	27.00486	25.65895	24.35464	cell division [GO:0051301]
M7XJP4	RHTO_06103	tRNA (M2G10) methyltransferase complex	4	4	90.134	29.31557	29.39783	29.50669	29.48744	29.39797	29.27771	29.91926	30.58889	29.92167	29.38426	29.42088	29.53258	29.26709	29.43428	29.28602	30.06059	29.7683	29.78254	maturation of SSU-rRNA [GO:0030490];peptidyl-glutamine methylation [GO:0018364];rRNA (guanine-N7)-methylation [GO:0070476];maturation of LSU-rRNA [GO:0000470]
M7XJQ5	RHTO_06113	Cysteine synthase	16	16	208.7	31.89374	31.78168	31.78574	32.03495	31.90096	31.94817	31.75541	31.64031	31.69324	32.39323	32.49726	32.52141	32.51995	32.61436	32.47902	32.39484	32.23689	32.58488	cysteine biosynthetic process from serine [GO:0006535]
M7XJQ7	RHTO_03317	Uncharacterized protein	8	8	45.486	27.37318	27.70319	27.32706	29.08248	28.91903	29.06861	30.89229	30.57082	30.37067	27.0878	27.04427	27.03737	27.87191	28.18707	28.07199	29.54714	29.59868	30.23683
M7XJR2	RHTO_03322	Protein of heat shock protein Hsp70 family	17	17	163.13	30.19531	30.24048	30.12386	30.31614	30.27386	30.18222	29.16985	29.35924	28.87408	29.99766	29.91997	30.02697	30.27086	30.28912	30.19999	29.64763	29.38805	29.33588
M7XJR5	RHTO_06123	Endothelin-converting enzyme, metalloendopeptidase	15	15	204.98	29.29774	29.2385	29.21144	28.38694	28.87769	28.77919	29.76495	29.69765	29.59579	28.36678	29.08126	28.48381	28.00405	27.83744	28.34329	30.38535	29.99091	30.49971	peptide hormone processing [GO:0016486]
M7XJR6	RHTO_03327	Oxysterol-binding protein	15	15	131.59	31.15666	31.22556	31.17027	32.0444	31.97477	32.05061	32.20058	32.00594	32.18775	30.39346	30.48183	30.55508	31.48965	31.7626	31.46417	32.06712	31.79033	32.25304
M7XJS1	RHTO_03332	DNA-directed RNA polymerase I subunit RPA49	6	6	37.307	28.33147	28.05336	28.26302	28.17441	28.3265	28.02681	26.96124	28.21702	28.19404	28.99118	28.91074	29.37263	28.47927	28.57149	28.40698	28.55318	28.52552	28.31903	transcription, DNA-templated [GO:0006351]
M7XJS8	RHTO_06133	Ubiquitin C	6	2	6.0291	26.68539	23.65465	24.25174	27.46762	27.85786	27.6677	28.52522	28.37948	29.45727	25.35347	23.47477	25.74504	24.95698	26.60412	25.55844	28.22706	24.54768	28.3871
M7XJT3	RHTO_03342	3-oxoacyl-[acyl-carrier protein] reductase	4	4	15.134	27.56238	27.56928	28.06784	28.43468	27.28789	27.67835	25.50369	25.57993	27.34477	25.87743	25.03725	26.18764	23.98839	25.09468	26.91627	25.34136	25.9047	26.61834
M7XJV4	RHTO_03362	Component of oligomeric golgi complex 7	10	10	55.302	31.14655	31.83944	31.44347	31.55055	31.65506	31.74499	30.77038	25.58982	29.66641	31.67434	31.22613	31.70343	31.37088	31.38443	31.27503	31.33143	31.47673	30.94817	intracellular protein transport [GO:0006886]
M7XJW0	RHTO_06158	Proteasome subunit beta type (EC 3.4.25.1)	12	12	137.28	31.63638	31.61294	31.68691	31.82384	31.88896	31.73618	31.85296	31.95185	31.93877	31.46354	31.44653	31.47648	31.96977	32.08167	31.9347	32.00112	31.97193	32.09122	proteasome-mediated ubiquitin-dependent protein catabolic process [GO:0043161];proteasomal ubiquitin-independent protein catabolic process [GO:0010499]
M7XJX0	RHTO_03377	Prolactin regulatory element-binding protein	8	8	108.09	29.71769	29.77825	29.67233	30.15158	29.92366	29.95975	29.74537	28.35863	28.5073	28.46502	28.51788	28.45791	29.03315	29.38778	29.03701	29.53057	29.08083	28.93899
M7XJX2	RHTO_06168	Methionyl-tRNA synthetase	23	23	272.84	30.96472	30.9327	30.90627	31.15641	31.03538	31.09522	31.66953	31.45567	31.5207	31.14236	31.19202	31.14595	31.11054	31.13535	31.04817	31.58374	31.19841	31.5904	methionyl-tRNA aminoacylation [GO:0006431]
M7XJZ1	RHTO_03397	Uncharacterized protein	4	4	23.827	26.03358	26.23779	25.96499	26.84852	27.44269	27.19357	28.40682	28.40072	28.60594	25.51319	25.49255	25.68899	26.80317	26.47513	26.21536	28.8562	28.38146	27.23963
M7XK01	RHTO_06193	Peroxidase (EC 1.11.1.-)	11	10	297.06	33.02305	33.15524	33.26136	32.00815	32.39323	32.00815	31.35956	31.34334	31.37663	32.32761	32.15503	32.41996	30.95947	31.08506	31.00041	30.55691	30.18754	30.81604	response to oxidative stress [GO:0006979]
M7XK08	RHTO_06198	Golgi membrane protein	1	1	7.9696	24.3771	25.04731	24.48344	24.88423	24.82891	25.62998	25.33858	25.49832	25.52166	24.98656	24.68065	23.99663	25.19314	25.50497	25.30713	25.28429	25.50103	25.3654	intra-Golgi vesicle-mediated transport [GO:0006891]
M7XK18	RHTO_03427	SNF4 family helicase/atpase	3	3	9.6911	24.75811	24.98569	24.92771	25.76063	24.78291	26.25223	25.79365	25.82004	26.4138	23.96199	24.42308	24.87952	26.11907	25.23029	24.45982	23.89956	25.18122	25.53356
M7XK23	RHTO_03432	ATP-dependent RNA helicase A	29	29	231.8	30.20303	30.30704	30.32817	29.97678	29.89464	29.86701	30.15448	30.04934	29.90383	30.9199	30.6678	30.88809	30.20046	29.96953	30.11098	30.1866	30.1278	30.02525
M7XK28	RHTO_03437	Uncharacterized protein	8	8	37.02	28.83702	28.65911	28.7656	27.81201	28.50945	27.60357	27.68852	26.68217	27.15798	27.25575	27.39133	27.74561	26.79017	27.78905	27.20713	27.13036	26.25497	25.104
M7XK41	RHTO_06228	30S ribosomal protein s9	9	9	85.357	29.45097	29.56031	29.49757	29.48608	29.63313	29.41127	28.63457	28.10674	28.58474	30.33159	30.42652	30.41549	30.02749	29.53115	29.68134	28.16586	29.13399	29.01964	translation [GO:0006412]
M7XK44	RHTO_03457	von Willebrand factor, type A domain containing protein	13	13	224.68	30.89027	30.97678	30.8569	31.18725	31.10081	30.97821	31.9194	31.52836	31.72135	30.75978	30.52617	30.74318	30.48337	30.76596	30.56982	31.34276	31.42297	31.13565
M7XK54	RHTO_06233	Peptide alpha-N-acetyltransferase Nat2	6	6	18.543	28.41538	28.63253	28.46221	28.52002	28.25174	28.57604	28.25467	27.97005	28.13663	29.01103	28.94743	29.02963	28.45736	28.67559	28.39125	28.22145	28.26056	28.4105
M7XK58	RHTO_02506	Diphthine synthase	6	6	73.691	28.09063	28.22265	27.88658	27.32594	27.45654	27.55223	26.25917	28.31605	28.55899	28.47379	28.91316	28.51785	27.55662	27.38846	27.37592	25.53493	25.55283	28.42786	peptidyl-diphthamide biosynthetic process from peptidyl-histidine [GO:0017183]
M7XK63	RHTO_02511	Phosphatidylethanolamine-binding protein	8	8	76.69	29.83696	30.1305	30.38123	26.84038	26.05674	26.65622	24.06833	25.75852	25.4627	24.98081	25.00911	24.99183	26.34574	26.48807	23.91205	25.12629	25.94443	24.24166
M7XK66	RHTO_02516	Pleckstrin-like domain-containing protein	2	2	5.071	25.70015	25.7937	24.98454	25.92513	25.95689	25.33793	26.9629	26.24838	26.06938	24.74459	24.48099	25.0393	24.19396	24.69122	25.01768	25.71764	24.11819	26.04531
M7XK69	RHTO_06243	Mitotic checkpoint family protein	4	4	24.122	26.86561	26.82323	27.13261	26.09931	26.2548	23.87532	24.52061	23.70674	25.48488	26.41788	26.27671	26.81323	26.43074	26.05241	26.42785	24.67249	24.95474	25.78435	mitotic spindle assembly checkpoint [GO:0007094]
M7XK71	RHTO_02521	Cell polarity protein	11	11	81.955	28.18782	28.20088	28.0575	28.62871	28.36123	28.57373	29.14652	28.79786	28.66614	28.14681	27.73815	27.85834	28.3887	28.80756	28.39165	28.90328	29.23891	28.89296
M7XK72	RHTO_06248	40S ribosomal protein s22	8	8	271.24	34.01878	33.99243	34.08472	33.56377	33.47678	33.50652	33.02287	32.53614	32.96862	34.83508	34.87815	34.98248	34.06912	34.04945	34.08084	33.20836	33.47846	33.56172	translation [GO:0006412]
M7XK76	RHTO_06253	Uncharacterized protein	6	6	64.586	28.14613	28.06111	27.76452	28.62363	28.31471	28.35922	28.31398	28.12169	28.06317	27.07816	27.01233	27.43141	28.5921	28.45415	28.57124	28.52615	29.2459	28.14458
M7XK80	RHTO_06258	Transmembrane protein PFT27	3	3	39.325	27.6401	27.68666	27.59056	27.98016	27.83201	28.0801	28.19362	28.10734	28.03669	27.51307	27.53771	27.55326	28.00298	28.87241	28.01717	28.52735	29.46723	29.67738
M7XK83	RHTO_02531	Valyl-tRNA synthetase	40	40	323.31	32.59959	32.68106	32.58625	32.79587	32.64014	32.73463	32.33135	32.23925	32.44899	32.85002	32.98239	33.00028	32.866	32.87758	32.85326	32.53357	32.43582	32.47109	valyl-tRNA aminoacylation [GO:0006438]
M7XK90	RHTO_02536	Saccharopine dehydrogenase / Homospermidine synthase family protein	6	6	58.315	28.15248	27.50476	27.49282	28.09235	28.04541	28.41143	28.94031	29.2258	25.29965	24.63676	26.41459	24.90921	28.46053	25.51426	24.79343	30.22504	30.29055	29.67066
M7XK91	RHTO_06273	Phenylalanyl-tRNA synthetase beta chain	30	30	276.22	32.18447	32.21422	32.21972	32.49071	32.36729	32.32104	32.23789	32.14005	32.28606	32.54262	32.49266	32.5244	32.36192	32.42059	32.31395	32.19316	32.11523	32.33479	phenylalanyl-tRNA aminoacylation [GO:0006432]
M7XKA1	RHTO_02546	Aldo-keto reductase	9	9	71.279	29.58842	29.48583	29.51456	29.89003	29.95685	29.87818	29.03028	29.0735	29.04093	25.41822	25.23892	24.68694	26.5388	26.53878	26.59292	27.06999	27.82287	26.99647
M7XKA2	RHTO_06288	ABC metal ion transporter, putative	26	26	256.06	31.11892	31.09798	31.02907	30.9341	30.98012	30.94838	30.7582	30.69544	30.90856	29.38991	29.37956	29.60985	29.74097	29.85406	29.85911	30.5425	30.65087	30.54913	vacuole fusion, non-autophagic [GO:0042144]
M7XKA4	RHTO_06293	DNA topoisomerase I	8	8	27.952	28.38249	28.26665	28.41167	28.38685	27.67701	27.26006	28.00357	27.96036	28.15615	28.71715	28.82293	28.61052	28.57069	28.84739	28.55516	28.27533	28.32462	28.34367	DNA topological change [GO:0006265]
M7XKA6	RHTO_02551	Glutaredoxin 3	6	6	55.428	29.51056	29.55028	29.69546	30.11036	30.01132	30.11644	31.10456	30.86327	31.00021	29.189	29.61397	29.71643	29.92635	30.03892	29.64563	30.36056	30.54508	30.68403	cell redox homeostasis [GO:0045454]
M7XKB6	RHTO_02561	Uncharacterized protein	3	3	29.209	27.42174	27.55149	27.29193	27.51676	27.42166	27.78868	26.95671	26.576	27.21067	27.18262	27.36895	27.34172	28.2748	28.16212	28.06958	25.27573	24.46915	26.03013
M7XKC4	RHTO_02571	Mortality factor 4-like protein 1	9	9	69.905	28.61288	28.78288	28.71794	28.73612	28.54138	28.7025	30.03538	29.82454	29.78866	28.71807	28.50775	28.60385	28.73312	29.18837	28.69965	30.14114	29.66165	29.86115	regulation of transcription, DNA-templated [GO:0006355];transcription, DNA-templated [GO:0006351];covalent chromatin modification [GO:0016569]
M7XKC6	RHTO_06318	Chromo domain-like containing protein	7	7	17.064	28.02712	27.92671	27.84296	25.82041	28.09617	27.96119	28.5133	27.98528	27.97087	27.72162	27.99863	28.02152	28.21706	24.47802	28.18712	28.16476	25.77252	28.449
M7XKD7	RHTO_06333	CCR4-NOT complex subunit CAF16	7	7	57.207	28.09119	28.32852	28.21197	28.27128	28.35536	28.44055	28.30055	27.87332	27.96862	28.29767	28.09673	28.37439	27.79699	28.30134	28.11013	27.94218	28.85908	28.05641	regulation of transcription from RNA polymerase II promoter [GO:0006357]
M7XKD8	RHTO_02581	Histone H1/H5	3	3	29.395	28.85632	29.04799	28.52932	29.95338	29.83804	29.51771	30.0271	30.6495	30.49257	26.60442	26.66682	26.68726	29.01177	29.43897	29.43197	30.42342	27.90529	30.22906	nucleosome assembly [GO:0006334]
M7XKE2	RHTO_06338	Oxidoreductase,Oxoglutarate/iron-dependent oxygenase family	8	8	76.709	26.072	26.258	26.17611	26.97924	27.08497	26.73182	30.76691	30.75812	30.78457	26.01195	26.10881	25.92034	26.1895	26.65103	26.0147	30.28879	30.32152	30.69079
M7XKF0	RHTO_02591	Ribose-phosphate pyrophosphokinase	15	15	231.65	30.89164	30.92578	30.94315	31.39514	31.43559	31.21176	31.48395	31.41835	31.5528	31.60023	31.63326	31.55303	31.16681	31.23175	31.10055	31.32012	30.62305	31.37767	nucleotide biosynthetic process [GO:0009165];ribonucleoside monophosphate biosynthetic process [GO:0009156];nucleoside metabolic process [GO:0009116]
M7XKI2	RHTO_06383	Cytochrome P450, family 46, subfamily A (Cholesterol 24(S)-hydroxylase)	2	2	4.1837	26.24333	26.51218	26.43014	26.87654	26.85579	27.16663	25.96385	26.18669	26.11366	25.78029	25.66123	25.41064	26.59562	26.18992	26.78444	26.32915	27.03202	26.40183
M7XKI3	RHTO_02616	O-acetylhomoserine aminocarboxypropyltransferase	16	16	323.31	30.79985	30.54894	30.42031	30.92783	30.86894	30.8998	28.54745	28.67559	28.63135	30.99179	31.16764	30.85898	31.37026	31.75998	31.63027	28.90996	29.48072	30.2889	cellular amino acid metabolic process [GO:0006520]
M7XKI6	RHTO_06388	Short-chain dehydrogenase/reductase SDR family protein	10	10	121.14	29.33014	29.15108	29.7938	30.4072	30.60382	30.33063	30.68202	30.5862	30.8197	28.3498	27.17093	27.23023	28.16863	28.39043	28.14865	29.50628	30.01292	29.52309
M7XKI7	RHTO_02621	Glucose-6-phosphate 1-epimerase	12	12	186.48	32.30152	32.3816	32.46363	32.62414	32.58603	32.52862	32.41362	32.49345	32.46088	30.21662	30.26271	29.91528	30.7285	31.00182	30.60178	32.01142	31.5037	31.98983	carbohydrate metabolic process [GO:0005975]
M7XKJ8	RHTO_04577	Cytochrome c oxidase, subunit Vb	6	6	112.53	32.83526	32.48489	33.07454	32.64268	32.18468	32.02581	33.88039	33.68531	34.01355	32.62194	32.85692	32.61526	31.86264	32.36469	31.82415	33.2535	32.61177	33.02588	mitochondrial electron transport, cytochrome c to oxygen [GO:0006123];mitochondrial respiratory chain complex IV assembly [GO:0033617];aerobic respiration [GO:0009060]
M7XKK7	RHTO_04592	60S ribosomal protein l33	3	3	30.738	32.5961	32.63055	32.6161	32.1317	32.04133	32.20778	31.67615	31.39897	31.70636	33.18422	33.34348	33.36515	32.53964	32.39841	32.37777	31.75832	31.22573	31.7094	translation [GO:0006412]
M7XKK9	RHTO_02641	Cleavage and polyadenylation specific factor 5	3	3	15.078	27.50809	27.70398	27.77881	27.3026	27.53408	27.69465	27.13046	28.13961	27.30426	27.31432	26.18172	27.62289	27.53734	27.487	27.7433	27.65116	28.5595	27.61281	mRNA polyadenylation [GO:0006378]
M7XKL5	RHTO_02646	Protein of 14-3-4 protein family	15	12	323.31	34.3771	34.42749	34.50273	34.91928	34.93368	34.98829	35.26752	35.36336	35.2594	33.99699	34.09758	34.02943	34.64951	34.86374	34.67314	35.08931	34.84324	35.3868
M7XKL7	RHTO_04602	Phytoene dehydrogenase	20	20	259.02	30.09509	30.21651	29.92748	31.58235	31.52962	31.71943	32.06481	31.85612	31.90738	29.2223	28.94807	29.56761	30.80378	30.22343	30.5738	32.05614	31.93996	32.03672	carotenoid biosynthetic process [GO:0016117]
M7XKM1	RHTO_04607	DUF1212 family protein	1	1	2.6373	25.33146	25.11738	24.80941	21.45508	26.10242	21.92835	25.95024	25.73395	24.77817	21.89227	23.99276	22.76178	23.02176	21.80388	21.82524	25.85587	26.26115	25.30277
M7XKN2	BNA1 RHTO_04617	3-hydroxyanthranilate 3,4-dioxygenase (EC 1.13.11.6) (3-hydroxyanthranilate oxygenase) (3-HAO) (3-hydroxyanthranilic acid dioxygenase) (HAD) (Biosynthesis of nicotinic acid protein 1)	7	7	109.62	30.3241	30.26941	30.34858	30.498	30.13736	30.30018	30.74415	31.17605	31.25197	29.68464	29.95961	29.73918	30.10037	30.32141	30.01079	30.84274	30.84976	31.08309	anthranilate metabolic process [GO:0043420];quinolinate biosynthetic process [GO:0019805];tryptophan catabolic process [GO:0006569];'de novo' NAD biosynthetic process from tryptophan [GO:0034354]
M7XKN4	RHTO_02661	Gluconokinase	5	5	30.924	28.23613	28.30234	28.26163	28.24857	28.45399	28.26517	28.51841	27.4993	28.2764	28.01728	27.60908	27.84464	28.17131	28.0805	27.7415	24.74943	26.16675	24.3555	carbohydrate metabolic process [GO:0005975]
M7XKQ2	RHTO_04638	AAA family ATPase	11	11	73.5	28.059	27.21197	27.23434	27.76408	27.49052	27.78563	27.12209	27.51953	27.21549	28.01377	28.4176	27.20704	27.72312	28.6401	28.26428	27.85958	24.9477	26.23535
M7XKQ9	RHTO_04648	Rho GTPase	2	2	10.875	26.69498	26.7357	26.63464	24.29981	25.08005	26.22256	25.78196	25.59903	24.98892	23.22085	26.43079	24.22079	25.43262	24.68952	24.56863	27.50597	27.73156	27.91542	small GTPase mediated signal transduction [GO:0007264]
M7XKS3	RHTO_04663	Phosphatase activator	8	8	54.823	29.08891	29.21118	29.19889	29.52487	29.45405	29.37753	30.48817	30.13589	30.30171	28.42554	28.21591	28.42638	29.2314	29.39703	29.40686	30.60063	30.06111	30.03643
M7XKS7	RHTO_02352	Aminoacylase 1-like protein 2	2	2	15.211	27.32131	27.24889	24.89964	27.35254	25.68619	27.31984	26.8055	27.24708	27.01839	25.54458	25.45363	24.96304	24.71442	25.28978	26.12401	24.54281	25.50221	26.92773	metabolic process [GO:0008152]
M7XKT4	RHTO_04673	Differentiation regulator, Nrd1	10	10	112.74	29.02393	29.11657	29.06098	29.25624	29.50023	29.34471	29.08357	28.76951	29.14788	29.00825	28.45069	28.92318	29.29933	29.52184	29.14577	29.26293	28.44198	28.81565
M7XKT9	RHTO_04678	ATP-dependent rna helicase dbp5	14	14	127.51	30.28041	30.47392	30.18199	30.63841	30.63927	30.48529	30.66263	30.7353	30.84894	30.66399	30.65079	30.86423	30.53148	30.72086	30.42031	30.62261	30.65275	30.55691
M7XKU3	RHTO_04683	Proteasome subunit beta (EC 3.4.25.1)	7	7	151.4	29.46268	29.4447	29.23213	29.43462	29.48566	29.42886	30.02842	30.11334	29.8878	29.37836	29.25489	29.45346	29.62547	29.68841	29.69538	29.5185	29.66477	30.23478	proteasome assembly [GO:0043248];proteasome-mediated ubiquitin-dependent protein catabolic process [GO:0043161];proteasomal ubiquitin-independent protein catabolic process [GO:0010499]
M7XKU4	RHTO_02373	Large subunit ribosomal protein L14e	8	8	87.3	34.2636	34.15444	34.26003	33.70161	33.64603	33.83836	33.13998	33.52531	33.34268	34.89636	35.04551	35.15467	34.22339	34.02226	34.1433	33.54961	33.04578	33.91358	translation [GO:0006412]
M7XKV3	RHTO_02384	Glutaredoxin	3	3	34.557	28.07056	28.09658	28.38051	28.70388	28.81815	28.60883	27.6731	28.34092	28.23215	25.00346	28.11302	28.00099	26.08121	24.54015	24.34111	25.09205	28.43404	26.3483	cell redox homeostasis [GO:0045454]
M7XKV7	RHTO_02389	Phosphoribosylformylglycinamidine synthase	62	62	323.31	32.55554	32.52554	32.51653	32.99552	32.92477	32.88653	33.90625	33.59	33.66575	33.38136	33.35114	33.36776	33.32496	33.39369	33.29365	33.93192	33.7357	34.06391	'de novo' IMP biosynthetic process [GO:0006189]
M7XKW6	RHTO_04703	Carbamoyl-phosphate synthase large subunit	53	50	323.31	32.94587	32.88498	32.96312	32.79034	32.70958	32.78105	33.55728	33.33565	33.5032	34.00663	34.03387	34.07671	33.46088	33.50687	33.42029	33.76999	33.93227	33.90365	nitrogen compound metabolic process [GO:0006807]
M7XKW7	RHTO_02404	N-acetyltransferase NAT13	6	6	79.665	28.81809	28.78004	28.98462	29.0929	29.03247	29.10375	27.53289	28.20056	27.7368	28.92488	28.63454	29.06299	28.96265	28.77621	28.86228	27.96372	27.86467	27.46708
M7XKW9	RHTO_02409	Subtilisin-like protease	18	18	184.98	29.03858	29.19364	29.30945	30.13614	30.16663	30.30367	32.26218	32.35563	32.04879	28.32487	28.15543	28.37127	29.66929	30.04947	29.84172	31.76105	32.36523	31.99081
M7XKX2	RHTO_04708	Iron-containing alcohol dehydrogenase	6	6	89.179	28.70537	28.50941	28.59456	29.33462	29.36895	29.27708	30.03512	29.83679	29.93101	28.20354	28.49553	28.54049	28.69704	29.01236	29.0896	30.02433	29.97856	29.76629
M7XKZ8	RHTO_04733	Uncharacterized protein	5	5	48.904	26.49678	26.61793	26.71673	27.65171	26.74894	27.95444	29.64705	29.80792	29.41401	27.12751	27.00271	27.43134	27.77323	28.05817	27.67573	29.64473	29.50306	29.61798
M7XL01	RHTO_02449	RhoA GTPase effector DIA/Diaphanous	4	4	6.4557	25.42379	30.88635	25.20364	31.90519	25.50609	31.54862	25.26959	25.72736	25.58995	30.65966	30.35048	24.0077	31.1162	24.712	24.7298	25.9609	26.324	26.14826	actin cytoskeleton organization [GO:0030036]
M7XL13	RHTO_04748	NADP-dependent leukotriene B4 12-hydroxydehydrogenase	9	9	66.706	28.90475	28.47038	29.32113	25.33986	24.91996	23.76211	24.35751	24.80337	24.77091	29.71132	29.22582	29.45679	27.08132	25.15123	24.53345	27.83858	26.31945	25.0003
M7XL28	RHTO_02479	Coatomer protein complex, subunit zeta	4	4	7.8383	24.20514	28.24681	28.35494	28.62377	28.69833	28.73544	28.72956	24.87475	28.75964	27.98756	27.93843	25.4491	28.51092	29.05181	28.82693	28.79263	28.65403	29.3227	retrograde vesicle-mediated transport, Golgi to ER [GO:0006890];protein transport [GO:0015031]
M7XL31	RHTO_02484	Proteasome subunit alpha type 1	5	5	14.749	25.29887	26.95626	25.90453	26.9007	26.96455	26.89435	26.07951	24.85858	24.21769	28.08228	27.28762	27.42278	27.34815	26.88855	27.23224	25.997	27.7357	26.14501
M7XL37	RHTO_02266	Amidase family protein	15	15	138.1	29.86229	30.00705	29.9643	30.39754	30.22274	30.36818	30.23866	30.70421	30.35815	26.40921	25.88138	26.81201	27.93168	28.18116	27.92445	29.38688	29.47599	29.45803
M7XL40	RHTO_02256	Uncharacterized protein	2	2	2.8077	25.4047	24.82011	25.51669	27.47235	27.71712	27.54929	25.4467	25.98319	24.73148	26.03537	25.17509	25.04281	24.70649	24.97062	25.57768	24.86435	25.7132	25.09308
M7XL42	RHTO_04778	Retinoic acid induced 16-like protein family protein	2	2	4.6458	25.01523	21.69353	22.41442	26.4326	25.21784	25.86286	26.06396	25.97872	25.4179	25.33021	23.81381	25.36923	25.75055	24.85769	24.06547	24.64061	23.30633	25.82491
M7XL44	RHTO_02250	Pre-mRNA-splicing factor CLF1	17	17	103.51	29.96774	30.01159	30.09093	30.05595	30.06753	30.09371	30.45474	29.68739	30.33682	29.89575	29.78731	30.23329	30.01571	29.56411	30.07979	29.54661	29.74	30.02234	RNA processing [GO:0006396]
M7XL53	RHTO_02281	Mitotic spindle biogenesis protein Spc19	4	4	47.3	26.85115	26.82287	26.78781	27.73467	27.05931	27.2116	27.2202	27.43492	28.25809	25.06193	24.7401	24.82176	26.90162	27.25872	27.23745	27.41046	27.57232	27.48639	attachment of spindle microtubules to kinetochore [GO:0008608]
M7XL66	RHTO_02311	Uncharacterized protein	4	4	6.2599	26.21769	26.67034	26.4508	24.48831	26.36423	24.80462	25.61835	24.97041	25.20001	26.54704	26.26136	26.06046	24.51881	25.49634	26.42846	26.23228	26.18578	25.63529
M7XLA9	RHTO_04843	Zinc metalloprotease	22	22	213.85	30.50559	30.57362	30.48587	30.34276	30.47421	30.46266	30.14565	30.3256	30.27586	30.71244	30.37005	30.6032	30.60435	30.61465	30.48318	30.54481	30.6862	30.69677
M7XLB3	RHTO_02143	Actin cortical patch component	23	23	259.83	32.2513	32.40004	32.36507	32.71092	32.57905	32.63489	33.12679	33.08748	33.14819	31.67122	31.60258	31.70718	32.24887	32.50912	32.31646	33.16565	33.24275	33.34665	barbed-end actin filament capping [GO:0051016];negative regulation of cytokinesis [GO:0032466];actin filament depolymerization [GO:0030042]
M7XLB5	RHTO_04848	XPG I-region protein	15	15	179.82	29.31499	29.33901	29.30217	29.19324	29.25144	29.22596	28.62669	28.87044	28.34473	29.12613	29.11932	29.11456	29.14555	29.01428	29.0818	28.55263	28.53601	28.61628	DNA repair [GO:0006281]
M7XLC1	RHTO_02195	DNA mismatch repair protein MSH6	4	4	23.175	26.72247	26.85162	26.8769	24.9685	24.46802	25.05255	25.51204	23.17067	26.29628	25.19084	25.21249	24.94766	24.96137	24.63832	24.23258	25.2608	25.46093	25.89074	maintenance of DNA repeat elements [GO:0043570];meiotic mismatch repair [GO:0000710];replication fork arrest [GO:0043111];interstrand cross-link repair [GO:0036297]
M7XLD8	RHTO_04874	Ran-specific GTPase-activating protein	14	14	269	33.03165	33.02269	33.07441	33.16985	33.09621	33.25912	34.10634	33.88658	33.77882	33.05155	33.34122	33.04733	33.51805	33.61752	33.37749	33.41589	32.59613	33.45096	intracellular transport [GO:0046907]
M7XLG2	RHTO_02327	DNA helicase (EC 3.6.4.12)	10	10	75.6	27.61968	27.83159	28.05631	29.03478	28.95413	28.92488	25.63992	25.87666	26.36828	28.23462	28.07765	27.1756	28.6808	28.35246	28.7266	26.69378	27.2497	25.76076	negative regulation of helicase activity [GO:0051097];DNA replication initiation [GO:0006270]
M7XLG8	RHTO_04904	Large subunit ribosomal protein L4	7	7	57.579	29.47785	29.49247	29.3048	29.03302	28.95496	29.2584	28.79107	28.51412	27.32586	30.1278	29.90211	30.23284	29.59871	29.33102	29.57841	28.55958	28.5151	28.5725	translation [GO:0006412]
M7XLH2	RHTO_02206	MFS transporter	4	4	100.25	30.18565	29.15349	30.15557	27.72644	26.32236	27.84242	26.42496	25.36099	24.20603	25.18956	24.4229	23.95612	24.79289	24.56335	25.17267	24.16766	26.52735	25.32523	transmembrane transport [GO:0055085]
M7XLJ5	RHTO_04924	Eukaryotic translation initiation factor 2A (eIF-2A)	18	18	136.39	30.60955	30.55261	30.46869	30.24195	30.49505	30.45042	29.04239	29.3045	29.43351	31.04231	31.137	31.08442	30.81436	30.91271	30.79514	29.67864	29.67086	30.20245	regulation of translation [GO:0006417]
M7XLJ9	RHTO_04929	p60-like family protein	5	5	52.807	26.84002	26.93988	26.9662	26.56212	26.9157	26.63256	27.13114	26.73892	26.98251	29.10839	28.9749	29.17743	26.38714	26.3611	26.83316	27.70319	26.86432	27.58212
M7XLK0	RHTO_01938	Thiamine pyrophosphokinase	2	2	4.3839	24.84038	25.60448	26.48031	24.48403	26.66234	25.30009	25.07726	25.24011	25.35942	24.00099	24.65811	24.93882	26.09965	23.96861	26.06242	25.52296	26.41777	26.40152	thiamine metabolic process [GO:0006772];thiamine diphosphate biosynthetic process [GO:0009229]
M7XLK5	RHTO_01943	C-terminal domain kinase, subunit gamma, CTK3	3	3	25.43	26.94592	26.80341	27.03297	26.89481	27.29938	27.38739	26.15043	27.28118	27.31103	26.91559	26.11551	27.13878	26.79054	27.19892	26.93753	27.55896	27.50089	26.88157
M7XLK7	RHTO_04939	Heat shock protein Hsp90	26	26	323.31	31.39708	31.49971	31.44134	31.7421	31.73215	31.55609	31.22412	30.78683	30.79328	31.10618	31.01691	31.11241	31.69988	31.92291	31.73073	30.92945	30.95428	30.83816	response to stress [GO:0006950];protein folding [GO:0006457]
M7XLM2	RHTO_04959	Uncharacterized protein	15	15	85.752	31.20315	32.37145	32.2466	32.50069	32.16372	32.43129	30.43211	32.0683	31.16991	33.19466	32.89061	33.03789	32.43733	32.18284	32.55428	31.87833	32.08319	31.67501
M7XLM7	RHTO_04969	Neutral amino acid permease	2	2	2.6599	25.90043	25.1565	24.90935	26.12105	25.55013	25.42429	25.55289	25.5446	23.9242	25.11402	25.09531	25.14494	26.14155	25.61063	25.55224	25.38949	25.26949	26.12114
M7XLN1	RHTO_04974	Cold-shock DNA-binding domain containing protein	5	5	57.102	27.778	27.68224	27.72579	28.20326	28.2076	28.07735	30.07635	29.92804	30.09874	28.37964	27.9695	27.57384	27.46964	27.45301	27.66871	28.96364	28.95555	28.65976	regulation of transcription, DNA-templated [GO:0006355]
M7XLN7	RHTO_04984	WD40 repeat containing protein	6	6	76.826	28.16265	27.67438	28.22104	27.12248	27.96395	27.64726	28.44865	28.13256	26.20259	28.56413	28.42778	28.78041	28.08213	28.02089	28.03889	28.4993	26.03338	25.47743
M7XLP1	RHTO_04989	Mitochondrial fission 1 protein	3	3	31.375	27.25683	27.57442	27.40219	27.69598	27.47259	27.61407	27.17016	27.41167	26.8655	27.16624	27.04156	27.77304	27.33305	27.26517	24.17111	27.07184	25.55948	27.17902	mitochondrial fission [GO:0000266]
M7XLP5	RHTO_04994	Glycoside Hydrolase Family 13 protein	31	31	323.31	31.82476	31.81509	31.79355	32.81326	32.84998	32.71945	32.83818	33.15872	33.15275	30.95996	30.8461	31.06907	32.47412	32.78599	32.59306	33.26263	33.18083	33.16698	glycogen biosynthetic process [GO:0005978]
M7XLP8	RHTO_04999	Transcription elongation factor TFIIS	5	5	33.685	27.92456	28.0247	28.03081	28.33048	28.2764	28.46408	29.16653	29.1209	29.14404	28.01388	27.75735	28.21914	28.53475	28.56326	28.17588	28.42986	28.93714	28.41768	transcription, DNA-templated [GO:0006351];regulation of transcription, DNA-templated [GO:0006355]
M7XLR2	RHTO_05019	Alpha/beta hydrolase	13	13	151.56	30.5122	30.79792	30.77211	30.31851	30.45101	30.35048	30.8685	30.97446	30.93241	29.84961	29.91099	30.10124	29.69224	30.01372	29.57852	30.91499	31.21118	30.85386
M7XLR4	RHTO_02004	Acetyl-CoA carboxylase	118	118	323.31	34.75687	34.74345	34.74535	36.20546	36.28584	36.04923	36.98057	36.81717	36.94142	34.82055	34.74204	34.86899	36.31511	36.65678	36.46443	36.61914	36.65797	36.55056	fatty acid biosynthetic process [GO:0006633]
M7XLR5	RHTO_05024	Methylenetetrahydrofolate dehydrogenase (NAD+)	18	18	180.47	31.1183	31.15882	31.11706	31.59254	31.4591	31.59308	32.08509	31.83707	32.02667	31.53973	31.55046	31.65326	31.33074	31.35526	31.06728	31.99914	31.52673	31.91584
M7XLR9	RHTO_05029	COP9 signalosome complex subunit 12	3	3	12.628	24.8692	25.33661	25.45164	25.49228	25.45064	25.17988	25.24107	24.83229	24.49112	25.67031	25.38581	25.12495	25.65387	25.56497	25.94092	25.3575	25.48794	25.74002
M7XLS1	RHTO_02009	60S ribosomal protein l30	5	5	177.69	33.60863	33.48484	33.57317	33.04934	32.9144	32.90742	32.36139	32.26679	32.42827	34.09231	34.32657	34.23699	33.58195	33.58015	33.48808	32.74877	32.53271	32.83345	translation [GO:0006412]
M7XLS6	RHTO_05039	Glycogen debranching enzyme, glycoside hydrolase family 13 protein	43	43	294.41	30.46188	30.44678	30.3771	30.99105	30.99961	30.90275	32.05711	31.99047	32.13556	29.35201	29.2166	29.62108	30.16291	30.34234	30.19155	32.09037	31.76315	31.83266	glycogen catabolic process [GO:0005980]
M7XLT2	RHTO_02019	MFS transporter	5	5	10.007	25.84672	26.35735	24.39247	26.25681	25.18851	23.80773	25.6994	26.94556	25.04206	25.87131	24.5613	23.49481	24.22897	23.69672	26.35656	24.08438	27.1379	25.75588	transmembrane transport [GO:0055085]
M7XLU3	RHTO_05059	tRNA (Guanine-N1-)-methyltransferase	4	4	35.235	25.24577	25.87746	24.90601	24.75021	24.53247	23.89919	24.95235	26.6571	25.18948	26.03208	26.51646	25.86015	24.75906	24.87538	23.4511	25.21249	25.48758	25.93459
M7XLU4	RHTO_02029	Galactose-proton symport	3	3	10.9	27.99059	28.02986	28.12819	28.59049	28.1157	28.05191	25.06511	25.26863	24.55545	27.68016	27.68872	27.41555	28.07071	28.1162	28.00961	27.03633	25.05236	24.81252
M7XLU8	RHTO_05064	Tubulin beta chain	15	9	239.26	32.47803	32.48752	32.35943	31.71051	31.68675	31.70421	32.44626	32.68217	32.43879	32.32777	32.4404	32.33756	32.38379	32.22372	32.45787	31.88776	31.92719	32.16276	microtubule-based process [GO:0007017]
M7XLV2	RHTO_05069	Ribonuclease T2	8	8	34.485	25.12266	23.8905	24.09869	25.19227	25.9203	25.20549	31.75155	29.63355	31.9611	23.67465	25.20167	23.88941	24.01487	24.46451	23.94637	23.96208	26.57649	26.27742
M7XLX5	RHTO_05094	Zinc-binding oxidoreductase CipB	3	3	8.5277	27.66519	26.44683	28.49873	26.15929	26.5117	25.6941	25.85215	25.43844	25.05825	24.93142	23.50915	23.69802	24.63475	24.54093	24.27972	25.82177	24.86433	25.44397
M7XLY4	RHTO_02059	Zinc finger, HIT-type protein	2	2	8.7911	24.11529	23.30966	23.63023	25.02773	25.72404	24.38374	24.5135	24.08991	25.08587	23.72331	24.14268	25.3601	23.1773	24.84377	24.83566	25.28372	26.11482	24.97337
M7XLZ2	RHTO_05114	Lipase (EC 3.1.1.3)	5	5	63.043	28.06301	27.67499	28.09879	29.05365	28.86142	28.76708	29.26653	29.4784	29.3803	24.61086	24.40107	24.7209	25.44319	26.91079	26.47463	28.1031	28.92456	28.08669	lipid catabolic process [GO:0016042]
M7XLZ6	RHTO_05119	60S ribosomal protein l13	6	6	44.549	33.95177	34.05674	34.20915	33.27974	33.37516	33.40159	32.30127	32.09305	32.2009	34.65858	34.72507	34.74505	33.85415	33.86203	33.80367	32.47566	33.19919	32.53929	translation [GO:0006412]
M7XM00	RHTO_02670	Uncharacterized protein	2	2	18.712	28.38595	27.76326	27.82554	27.67674	24.91308	27.45435	26.03018	24.7776	25.7409	25.34203	24.66167	24.32047	27.60138	25.57781	27.51096	24.98783	26.61928	24.56585
M7XM05	RHTO_02675	RNA lariat debranching enzyme	3	3	20.062	25.0685	24.96354	24.16538	24.53454	24.73279	26.22291	23.55109	25.21652	25.56966	25.16431	25.1439	25.1967	25.59833	25.60349	25.64232	24.92619	25.20034	26.32461	mRNA processing [GO:0006397]
M7XM07	RHTO_02079	Adenylyl-sulfate kinase (EC 2.7.1.25)	9	9	108.05	32.05466	31.89912	32.04274	31.62823	31.75867	31.61008	30.92465	30.36108	30.49362	32.64085	32.49042	32.82003	32.12328	31.90885	32.20093	30.02604	30.52785	31.023	sulfate assimilation [GO:0000103];hydrogen sulfide biosynthetic process [GO:0070814]
M7XM27	RHTO_02094	Proteasome subunit alpha type (EC 3.4.25.1)	8	8	137.95	30.11235	30.20011	30.15967	30.56174	30.61254	30.52906	31.39468	31.56388	31.39775	30.12546	30.10487	30.1343	30.75525	31.20769	30.79405	31.29734	31.15183	31.41775	ubiquitin-dependent protein catabolic process [GO:0006511]
M7XM32	RHTO_02705	Regulator of G protein signaling superfamily protein	6	6	49.521	28.03852	28.05905	28.05429	28.1613	28.37306	28.29176	28.85469	28.87388	29.05427	26.768	27.66323	27.74849	26.88972	27.3575	27.202	28.58978	28.69116	28.50415
M7XM58	RHTO_02730	Anthranilate synthase component I	13	13	196.44	30.42872	30.33714	30.30302	30.70364	30.60532	30.69744	30.79196	30.73933	30.68102	30.94238	30.97165	31.05148	31.07782	31.08828	30.92252	30.81864	30.74767	30.73497	tryptophan biosynthetic process [GO:0000162]
M7XM76	RHTO_02745	Ubiquitin carboxyl-terminal hydrolase 7	38	38	283.23	31.70549	31.71588	31.70326	32.20143	32.21746	32.20435	32.88336	32.53726	32.76788	31.43226	31.38098	31.43718	32.00938	31.96767	31.95456	32.76616	32.35754	32.69905	ubiquitin-dependent protein catabolic process [GO:0006511];protein deubiquitination [GO:0016579]
M7XM81	RHTO_02129	Zinc finger, ZPR1-type protein	16	16	225.26	30.61711	30.79815	30.68987	30.07074	29.99335	30.0789	31.00337	31.20326	31.03957	31.03381	31.04251	31.10425	29.96678	29.99335	30.08385	30.87152	31.02168	30.99698
M7XM82	RHTO_02750	60S acidic ribosomal protein p1	3	3	140.07	34.76114	34.85847	34.67361	34.21726	34.42091	34.25694	32.71194	33.05283	33.39036	35.08919	35.03494	34.9982	34.44838	35.18593	34.50314	33.28127	34.09223	33.30294	translational elongation [GO:0006414]
M7XM87	RHTO_02755	GDSL Lipase/Acylhydrolase family protein	9	9	76.249	29.57753	29.81601	29.61154	30.00999	30.10487	30.08119	30.78347	31.3278	31.39831	28.27289	28.57384	28.37625	29.65244	29.85057	29.88242	31.26685	31.70923	31.24711
M7XM89	RHTO_02139	Fatty acid synthase subunit alpha, fungi type	140	140	323.31	34.49899	34.56326	34.49774	36.04588	36.08048	35.8583	37.1069	36.99349	37.08322	34.73085	34.70959	34.70414	36.27411	36.62786	36.42264	36.9795	36.88046	36.99538	oxidation-reduction process [GO:0055114];fatty acid biosynthetic process [GO:0006633]
M7XM95	RHTO_01739	Stress-induced-phosphoprotein 1	14	14	156.62	31.28962	31.3676	31.42422	31.45479	31.34038	31.39238	30.97583	30.89836	31.0642	31.42812	31.33346	31.37855	31.59628	31.61886	31.40735	31.30683	30.15195	31.24881
M7XMA2	RHTO_01749	Methyltransferase type 11	11	11	94.788	29.91271	29.69347	29.82329	30.04309	29.64076	29.6231	29.092	28.68773	28.28533	30.61842	30.54278	30.40953	30.0267	30.16315	30.03473	28.08952	29.00932	28.99007
M7XMA7	RHTO_01754	Pyruvate dehydrogenase X component	10	10	146.98	30.73497	30.63262	30.7382	31.33271	31.2683	31.1811	32.12737	32.09188	32.21353	31.49419	31.54885	31.68596	31.96606	32.15189	31.84416	32.60735	32.26105	32.59225	metabolic process [GO:0008152]
M7XMB0	RHTO_02776	Calcium-transporting ATPase (EC 3.6.3.8)	23	23	323.31	30.79552	30.81894	30.52515	30.48491	30.66552	30.54683	29.88527	29.86201	29.73122	30.65549	30.55316	30.60249	30.7605	30.81039	30.79025	29.6585	30.05297	30.01372
M7XMB1	RHTO_01759	50S ribosomal subunit l30	11	11	77.78	29.89836	29.75242	29.83706	29.9709	29.74647	29.72891	28.4516	28.69465	28.8036	30.59076	30.67455	30.67917	30.18978	30.0701	29.92153	29.73649	29.03005	29.58533
M7XMB6	RHTO_02781	Polyadenylate-binding protein 2	3	3	66.286	28.79067	28.82551	28.61779	24.51646	27.92054	28.71715	29.06286	29.27768	29.08854	28.74134	28.72403	28.89125	28.73108	28.78722	28.58628	28.8621	29.12492	28.75863
M7XMC0	RHTO_01769	Shikimate 5-dehydrogenase	3	3	21.259	27.03507	26.60399	26.63879	26.54422	26.4257	26.41067	26.32994	25.9528	26.51811	26.06445	26.21841	26.20103	26.53454	25.99609	24.13035	26.56918	26.40769	26.58878
M7XMC5	RHTO_01774	ATP-dependent rrna helicase rrp3	11	11	40.023	28.11714	27.66939	28.08126	28.0403	28.1874	28.03507	27.5154	28.08856	27.53868	28.9752	28.63876	29.13866	28.59345	28.28555	28.30622	28.22214	28.86564	28.2539	maturation of SSU-rRNA from tricistronic rRNA transcript (SSU-rRNA, 5.8S rRNA, LSU-rRNA) [GO:0000462]
M7XMD1	RHTO_02796	Viral A-type inclusion protein repeat containing protein	5	5	22.842	26.26524	26.12949	26.78581	27.28198	26.98891	27.26258	27.5139	27.62603	27.58885	25.72762	25.78314	25.85721	26.3199	26.64623	26.29852	27.48162	26.76002	26.66777	protein targeting to Golgi [GO:0000042]
M7XMD3	RHTO_01784	3-hydroxyisobutyrate dehydrogenase	13	13	122.03	30.21222	30.19366	30.24456	30.44776	30.39376	30.37036	30.00517	30.05931	29.64494	29.65164	29.69337	29.83677	29.95033	29.99752	29.77555	29.33954	29.98672	29.64588
M7XMD8	RHTO_01789	RNA 3'-terminal phosphate cyclase-like protein	5	5	9.1075	27.95676	27.41708	27.50097	25.11384	27.86838	27.97656	27.08213	27.06969	27.3746	28.82022	28.47873	28.82742	28.27347	28.6986	26.18548	24.79841	24.32303	26.22349	endonucleolytic cleavage in ITS1 to separate SSU-rRNA from 5.8S rRNA and LSU-rRNA from tricistronic rRNA transcript (SSU-rRNA, 5.8S rRNA, LSU-rRNA) [GO:0000447];endonucleolytic cleavage to generate mature 5'-end of SSU-rRNA from (SSU-rRNA, 5.8S rRNA, LSU-rRNA) [GO:0000472];endonucleolytic cleavage in 5'-ETS of tricistronic rRNA transcript (SSU-rRNA, 5.8S rRNA, LSU-rRNA) [GO:0000480]
M7XMF3	RHTO_01809	Striatin-related protein	7	7	34.149	27.86573	28.07857	28.25417	28.46622	28.24023	28.68308	29.10174	28.69382	28.84329	28.28828	25.22197	27.57895	27.34908	27.38648	27.44332	28.31734	26.22408	28.23717
M7XMF4	RHTO_02816	SCY1-like protein kinase	4	4	14.002	25.1653	24.81978	27.20098	26.85638	26.85496	25.09372	25.22289	26.4137	25.84335	23.8755	25.17362	23.82383	24.44204	24.04118	23.82758	25.70179	27.41917	25.16849
M7XMF9	RHTO_02821	RAS small monomeric GTPase Rab6	9	9	105.47	30.95816	30.88365	30.86784	31.35658	31.55041	31.4732	32.08866	32.38566	32.23501	30.2793	30.63132	30.37731	30.94643	31.04538	31.07329	31.91071	31.63469	32.07313
M7XMG8	RHTO_01824	Glutathione S-transferase	6	6	159.21	29.26564	29.4345	29.46199	29.19887	29.31311	29.35689	28.00094	28.64729	28.34257	27.40503	27.16039	27.38837	27.77624	27.49564	27.86077	27.92722	27.2261	27.75933
M7XMI5	RHTO_01844	Ubiquitin carboxyl-terminal hydrolase 10	3	3	21.326	26.11955	25.59707	25.90175	24.09268	25.26241	25.4048	26.07087	25.46736	25.86628	26.9496	26.00864	26.50217	25.71466	23.52412	26.57932	27.64175	24.20859	25.62293	ubiquitin-dependent protein catabolic process [GO:0006511];protein deubiquitination [GO:0016579]
M7XMJ0	RHTO_01849	Translation initiation factor eIF-5	15	15	93.537	30.68295	30.77345	30.76454	30.47923	30.4182	30.58951	31.39366	31.41951	31.38036	30.71718	30.86231	30.92691	30.31214	30.56038	30.43559	31.08309	31.00095	31.18358	mature ribosome assembly [GO:0042256];negative regulation of translational initiation [GO:0045947];formation of cytoplasmic translation initiation complex [GO:0001732]
M7XMJ4	RHTO_01854	Cytochrome c oxidase subunit IV	7	7	68.024	33.47882	33.40831	33.66119	33.1454	33.22461	33.19206	34.50994	33.91456	34.14376	33.43701	33.65683	33.38741	33.07182	33.29255	33.02158	34.17109	33.86802	34.00872
M7XMJ5	RHTO_02851	Ubiquinol-cytochrome c reductase subunit 9	2	2	31.755	30.04466	29.86123	29.9407	29.66379	29.6348	29.66014	29.59192	29.84289	29.42524	30.04986	30.27064	30.3301	29.75101	30.00691	29.79131	29.28111	26.6835	29.82431	mitochondrial electron transport, ubiquinol to cytochrome c [GO:0006122];mitochondrial respiratory chain complex III assembly [GO:0034551];aerobic respiration [GO:0009060]
M7XMK1	RHTO_01864	Pre-mRNA-splicing factor SYF1	12	12	56.917	29.16492	29.56032	29.34892	29.32354	29.50612	29.41062	29.47754	29.6854	29.71663	29.06474	28.72566	28.9746	28.95873	29.19655	29.24561	29.29931	29.2432	29.5233	RNA processing [GO:0006396]
M7XMK5	RHTO_02861	GDSL Lipase/Acylhydrolase family protein	10	10	102.79	30.37316	30.57245	30.83055	30.93572	30.50152	31.10681	30.47508	30.49056	30.33767	28.69239	29.02936	28.84649	30.35121	30.38474	30.20268	30.04427	29.79117	30.09459
M7XMK6	RHTO_01869	Ubiquinol-cytochrome c reductase iron-sulfur subunit	11	11	166.07	32.95055	32.89468	32.80384	32.23523	32.38216	32.04339	32.73812	33.01195	32.69909	33.26123	33.16235	33.31122	32.30677	32.66746	32.2878	32.36137	32.4272	32.47721	mitochondrial electron transport, ubiquinol to cytochrome c [GO:0006122];aerobic respiration [GO:0009060]
M7XML8	RHTO_01884	Uncharacterized protein	2	2	6.9729	24.74635	23.74128	25.31158	27.83038	28.11783	24.98361	27.98245	27.85305	25.31118	23.29067	24.80134	23.96085	23.8184	24.43756	24.75758	25.80292	24.93092	27.87203
M7XMM2	RHTO_01889	Epidermal growth factor receptor substrate 15	26	26	264.2	29.69964	29.657	29.50739	30.41669	30.41478	30.27097	31.17099	30.80617	30.9654	29.18584	29.23556	29.31495	29.8959	29.80067	29.68549	30.79954	30.62008	30.68403
M7XMM3	RHTO_02877	T-complex protein 1 subunit alpha	26	26	282.43	31.54457	31.5554	31.51686	31.39376	31.40897	31.33899	30.8886	30.72395	30.74093	31.96248	31.99125	31.91755	31.87906	31.89001	31.7599	31.08341	30.98807	31.33159	protein folding [GO:0006457]
M7XMM8	RHTO_02882	Nuclear transport factor 2	5	5	102.26	32.11073	32.10862	32.20002	32.22696	32.12488	32.11722	33.4453	33.51712	33.31554	31.0294	31.52028	31.30253	31.78316	32.26763	31.7767	32.98848	32.6489	32.85462	transport [GO:0006810]
M7XMN3	RHTO_02887	Dimethylaniline monooxygenase (N-oxide forming)	9	9	33.685	27.25629	26.44851	26.56327	28.11168	28.24952	27.74599	29.10315	28.10229	27.98587	24.73506	25.57933	25.03829	26.86868	26.77881	26.90288	28.96703	29.16176	27.9684
M7XMP2	RHTO_01914	Large subunit ribosomal protein L14	5	5	35.507	28.31307	28.32027	27.89816	27.37476	27.37028	27.24436	27.53222	26.62923	26.54734	29.23644	29.07186	29.38877	28.69222	27.91005	27.89747	26.43652	25.56664	27.91171	translation [GO:0006412]
M7XMP5	RHTO_02897	Uncharacterized protein	1	1	11.094	23.236	24.4545	24.74179	26.32699	25.73424	25.30897	23.89929	25.26799	25.64713	24.8675	25.26008	25.08635	25.00367	25.55993	25.59557	24.89481	25.70267	25.12068
M7XMR4	RHTO_02917	DNA polymerase phi subunit	25	25	221.32	30.00705	30.22722	30.17522	29.97323	29.8896	29.79421	29.999	29.84182	29.794	30.93002	30.80678	30.9951	30.23923	30.25676	30.34932	30.39938	30.7658	30.44451	transcription, DNA-templated [GO:0006351]
M7XMR5	RHTO_01533	Two-component system, chemotaxis family, sensor kinase Cph1	22	22	277.8	30.06355	30.18116	29.86304	30.13931	30.21905	30.2157	29.90913	29.64678	29.13404	29.06162	28.54359	28.89122	29.40021	29.05004	29.29741	29.95712	30.1789	28.7805	protein-chromophore linkage [GO:0018298];regulation of transcription, DNA-templated [GO:0006355];detection of visible light [GO:0009584]
M7XMR9	RHTO_01538	Protein of heat shock protein Hsp70 family	49	49	323.31	35.50912	35.53122	35.48864	35.63987	35.55976	35.65395	35.83458	35.64022	35.77426	35.94035	35.89295	35.92258	35.81041	35.8672	35.72708	35.80742	35.63271	35.81488
M7XMS0	RHTO_02922	Uncharacterized protein	4	4	11.636	24.99723	27.49732	24.43201	27.88128	28.06023	28.15832	27.32752	25.09002	26.88817	26.96411	27.39075	27.50983	27.97989	27.48031	27.67627	27.45395	28.4338	26.22926
M7XMS6	RHTO_02927	Splicing factor 3B subunit 3	25	25	140.21	30.39632	30.42792	30.4876	30.59201	30.62026	30.55408	30.61158	30.94112	30.90282	30.45817	30.2415	30.49829	30.49658	30.37617	30.60673	30.84004	30.9157	31.0294
M7XMS9	RHTO_01548	MFS phosphate transporter	4	4	64.046	28.02459	27.97071	27.89145	26.80144	26.72182	27.13036	25.66931	25.79726	26.39315	29.55627	29.60809	29.72818	27.97427	27.83165	27.80833	24.2217	26.14269	25.95853
M7XMT8	RHTO_01558	Phosphate transporter	10	10	89.711	29.03881	29.1322	29.20758	29.49087	29.49305	29.39866	30.19519	30.391	30.23387	28.4929	28.49247	28.59957	28.84113	29.20639	29.10275	30.45719	30.53464	30.46985	transmembrane transport [GO:0055085]
M7XMU1	RHTO_01563	Serine/threonine protein kinase Chk1	4	4	14.214	26.34819	27.00678	26.68606	26.28456	26.26277	24.74336	24.238	25.91477	25.53633	25.89271	25.80754	25.77374	25.22118	25.86103	23.24334	25.68305	25.41784	24.10205
M7XMU6	RHTO_01568	Glycoside hydrolase family 16 protein	2	2	11.912	25.28549	24.83122	24.73363	24.46651	24.83487	24.95009	27.52223	27.58964	27.72501	27.90925	27.82396	24.64293	24.3455	25.57659	24.57939	24.89764	28.37745	27.52335	carbohydrate metabolic process [GO:0005975]
M7XMV4	RHTO_02952	5-oxoprolinase	12	12	224.62	29.25408	29.3209	29.19833	29.98142	30.08271	29.89253	29.72244	29.7419	29.91257	28.0368	27.98147	28.04864	28.8023	29.03486	28.55149	29.4635	29.34452	29.57571
M7XMV6	RHTO_01578	Transcription initiation factor TFIIB	2	2	8.4227	26.15153	24.67215	25.61944	25.27845	24.62589	25.61714	25.94743	24.83247	26.20695	26.27752	26.55085	25.39158	24.9775	24.37904	25.34727	24.23442	25.02606	25.63614	transcriptional open complex formation at RNA polymerase II promoter [GO:0001113];transcriptional start site selection at RNA polymerase II promoter [GO:0001174];positive regulation of transcription regulatory region DNA binding [GO:2000679]
M7XMW0	RHTO_01583	DnaJ family protein	19	19	303.58	33.71845	33.78975	33.75593	32.2671	32.12925	32.35085	32.27559	31.91074	32.12016	33.66596	33.5929	33.69758	32.1218	32.19158	32.00634	32.02446	32.17498	31.85188	protein folding [GO:0006457]
M7XMX0	RHTO_01598	Mediator complex, subunit Med5	7	7	31.085	24.83335	25.3255	25.18442	25.86403	26.00213	25.9075	24.91765	25.52722	25.87044	25.50797	25.34313	25.25775	25.59283	25.66373	26.00511	24.34848	25.26119	25.78778
M7XMX4	RHTO_02962	ATP-dependent metalloendopeptidase	11	11	73.375	28.67801	28.46233	28.5591	28.26163	28.25988	27.92914	27.53438	24.95702	25.31438	29.3742	29.16949	29.10719	28.95638	28.91379	28.90389	28.19319	28.06461	27.73905	protein folding [GO:0006457];protein import into mitochondrial intermembrane space [GO:0045041];protein import into mitochondrial matrix [GO:0030150];protein maturation [GO:0051604];misfolded or incompletely synthesized protein catabolic process [GO:0006515]
M7XMX5	RHTO_01603	Vacuolar transporter chaperone 4	11	11	107.12	28.79838	29.06435	28.7459	28.89325	28.92575	29.01542	29.26778	29.61614	29.74561	29.48966	29.63521	29.0963	29.29964	29.18426	29.38066	29.7988	29.94112	29.70505	lysosomal microautophagy [GO:0016237];polyphosphate biosynthetic process [GO:0006799];vacuolar transport [GO:0007034];vacuole fusion, non-autophagic [GO:0042144];inositol phosphate-mediated signaling [GO:0048016]
M7XMY5	RHTO_02977	Pre-mRNA-splicing factor RBM22/SLT11	3	3	46.44	24.37586	25.06073	25.46056	27.43706	27.25007	27.24364	26.95338	27.43476	24.95987	27.79427	24.70729	26.61687	23.45019	27.49183	23.86842	27.32612	24.92904	24.56353
M7XMZ5	RHTO_01623	GTPase activating protein	6	6	55.646	28.32062	28.53657	28.46186	28.86151	28.76737	27.76964	26.98999	28.27155	28.21225	28.31034	27.95438	27.71103	28.89131	29.28573	28.95873	28.43984	28.22444	28.83551
M7XN01	RHTO_01633	Zinc-binding alcohol dehydrogenase	16	16	141.18	31.47015	31.4173	31.4683	32.04147	31.89544	31.95498	31.38268	31.38818	31.62353	30.72842	30.49209	30.622	31.07061	31.2894	31.07578	30.62462	30.72956	30.99118
M7XN07	RHTO_01638	Ubiquinol-cytochrome c reductase subunit 8	4	4	39.156	31.66903	31.40396	31.52958	30.91421	31.00705	31.01505	31.5098	31.3426	31.26746	31.74967	31.90196	31.87218	31.02538	31.30693	31.03282	31.25237	31.29187	31.25158	mitochondrial electron transport, ubiquinol to cytochrome c [GO:0006122];aerobic respiration [GO:0009060]
M7XN14	RHTO_03012	RNA-binding protein Luc7-like 2	7	7	34.143	28.56078	28.05817	28.71424	28.67896	28.88169	28.78082	28.80812	28.33756	28.94615	28.33816	28.37853	28.5113	28.26794	28.42562	28.23786	29.57805	28.90015	28.90684	mRNA splice site selection [GO:0006376]
M7XN21	RHTO_01653	Uncharacterized protein	4	4	12.994	27.1757	27.21188	27.1915	27.94073	28.03711	27.85389	27.08568	27.17198	27.24427	27.74208	27.75665	27.34815	27.78538	27.50287	27.96306	26.32495	26.57352	24.07379
M7XN27	RHTO_03032	Indole-3-acetaldehyde reductase (NADPH)	13	12	114.62	30.62349	30.68921	30.74045	31.62427	31.54803	31.57127	32.08787	31.90009	31.95397	25.12261	24.71077	24.49866	28.74638	28.72686	28.71175	30.82024	30.26975	30.4874	cellular aromatic compound metabolic process [GO:0006725];cellular ketone metabolic process [GO:0042180];cellular response to oxidative stress [GO:0034599];cellular amide metabolic process [GO:0043603]
M7XN30	RHTO_01663	Transcription initiation factor TFIIH subunit 2	2	2	5.1634	25.18026	26.35612	24.41005	23.61099	23.21858	23.52289	26.38034	23.95075	26.19211	25.74446	25.12076	26.16852	25.92544	24.80685	24.05612	24.0631	26.57957	25.82195	transcription, DNA-templated [GO:0006351];nucleotide-excision repair [GO:0006289]
M7XN33	RHTO_03042	Eukaryotic translation initiation factor 3 subunit 1	5	5	59.974	29.14367	29.37511	29.36976	29.46018	29.5285	29.24744	28.40186	29.07918	29.21389	27.95936	28.19258	27.84679	28.26284	28.68388	28.304	29.58438	27.42726	29.36077
M7XN38	RHTO_03047	Fumarylacetoacetate hydrolase family protein	10	10	82.743	29.40438	29.58241	29.5747	29.34723	29.52221	29.66597	30.55819	30.45689	30.31495	29.57342	29.32916	30.0509	29.95782	30.23215	30.11284	30.86194	30.89952	30.99631	metabolic process [GO:0008152]
M7XN43	RHTO_03052	UPF0057 family protein	5	5	41.473	28.89389	28.90659	28.84404	30.00263	29.98794	30.00477	30.84648	30.90225	30.93473	28.79325	27.84858	28.45117	30.02036	30.10074	30.10649	30.67025	29.50975	30.40507
M7XN46	RHTO_03057	Glutathione S-transferase	9	9	61.842	30.76715	30.7302	30.82866	30.62226	30.52477	30.68637	31.43231	31.05362	31.04212	30.01119	30.17105	30.03459	29.91513	29.9687	29.84274	30.81337	30.54683	30.75039
M7XN47	RHTO_01678	Uncharacterized protein	4	4	36.468	27.79203	28.53029	28.97916	28.60194	28.41066	27.86231	28.67236	28.96491	29.44729	26.94224	27.96615	28.21239	28.1931	28.34744	28.57636	23.07718	25.26093	25.59986
M7XN51	RHTO_03062	Alcohol dehydrogenase	18	18	323.31	34.20288	34.28637	34.57605	25.15341	25.24383	25.82585	24.25205	23.99654	24.12345	33.17843	33.0084	33.06212	24.74668	24.92465	24.23863	23.59616	24.15376	24.04118
M7XN52	RHTO_01683	Phenol 2-monooxygenase	7	7	89.557	28.28824	28.3634	28.40031	28.49056	28.31402	28.40499	28.25165	28.2474	26.76598	25.6608	25.41925	25.85498	26.26755	26.08355	25.74743	26.86891	26.90747	26.49925
M7XN57	RHTO_01688	Ras-related GTP-binding protein C	5	5	7.2339	28.21526	25.61124	24.20108	24.41091	26.02037	25.88161	28.18078	28.5235	26.26935	25.43003	25.21075	23.67081	25.57646	24.0636	25.26404	26.39235	24.71812	28.20992
M7XN66	RHTO_03082	Mini-chromosome maintenance complex-binding protein	7	7	36.184	28.48972	28.28657	28.26199	28.57967	28.7148	28.59456	26.45596	27.03779	26.58434	27.84733	27.26123	27.90976	27.72423	27.19826	28.21368	26.90736	26.62784	26.57248
M7XN69	RHTO_01698	SET domain-containing protein 6	8	8	102.35	28.68261	29.05414	29.0281	28.86947	29.46919	28.44312	29.09104	28.94243	29.08542	29.19197	29.11043	29.33996	28.74169	28.08765	28.87177	28.00373	29.22483	29.02052	peptidyl-lysine monomethylation [GO:0018026]
M7XN72	RHTO_03087	U4/U6 small nuclear ribonucleoprotein SNU13	6	6	121.7	30.75159	30.59557	30.97466	31.37192	31.24887	31.30138	32.80883	32.41609	32.57448	31.18216	31.23501	30.73409	30.83289	31.04342	30.84154	31.90304	30.57073	32.16576	mRNA splicing, via spliceosome [GO:0000398];maturation of SSU-rRNA from tricistronic rRNA transcript (SSU-rRNA, 5.8S rRNA, LSU-rRNA) [GO:0000462]
M7XN77	RHTO_03092	TEA domain family member 1/3/4	2	2	19.632	25.62531	25.62798	26.03903	26.10484	24.56092	23.99025	25.14632	26.61449	26.64005	24.67861	23.48214	25.47531	25.13101	25.21747	25.60246	26.44107	26.30486	26.96286
M7XN78	RHTO_01708	Thioredoxin h	7	7	107.01	29.94629	29.97569	30.02657	29.35771	29.44518	29.45566	29.3753	29.34881	29.12003	29.333	29.30199	29.54248	28.71424	28.98644	28.82308	29.13232	28.93952	29.02794	glycerol ether metabolic process [GO:0006662];cell redox homeostasis [GO:0045454]
M7XN83	RHTO_01713	L-arabinokinase	15	15	110.11	28.93674	29.18357	28.95657	29.72091	29.81114	29.45221	29.61455	30.16183	29.24593	28.95405	28.70711	28.79095	29.60155	29.9194	29.67556	30.29669	30.68937	30.05801
M7XN87	RHTO_03107	Pre-mRNA-splicing factor SYF2	2	2	19.1	26.55524	26.41051	26.53802	27.02337	26.73931	26.92445	25.76809	27.57073	25.67856	26.31323	26.46728	23.33068	25.58166	24.62998	26.82384	25.34794	25.11359	24.10472
M7XN88	RHTO_01718	Phosphatidate cytidylyltransferase (EC 2.7.7.41)	6	6	58.515	28.20382	28.34405	28.35527	28.91402	28.43682	29.13014	29.86645	29.54152	29.6728	28.39583	27.89816	28.14637	28.85878	29.12206	28.80394	30.01185	29.29748	29.89172	CDP-diacylglycerol biosynthetic process [GO:0016024]
M7XN94	RHTO_01723	Copper transporter	3	3	9.3012	25.46505	26.20645	23.78601	24.80098	26.2639	24.08972	26.8429	26.86703	26.98999	26.16841	26.17889	26.4646	25.23825	25.255	26.42029	27.71914	29.08909	27.59491
M7XN95	ADK1 RHTO_03117	Adenylate kinase (EC 2.7.4.3) (ATP-AMP transphosphorylase) (ATP:AMP phosphotransferase) (Adenylate kinase cytosolic and mitochondrial) (Adenylate monophosphate kinase)	16	16	297.23	33.18539	33.15004	33.24643	33.06582	33.07639	33.09182	33.78916	33.68489	33.57576	33.48688	33.52356	33.4981	33.32039	33.34374	33.19513	33.84362	33.38226	33.83573	AMP metabolic process [GO:0046033];ATP metabolic process [GO:0046034];ADP biosynthetic process [GO:0006172]
M7XNA0	RHTO_01728	AP-3 complex subunit beta-2	5	5	13.351	26.44601	25.31523	26.53831	26.31259	26.29553	25.98631	26.82905	25.25261	24.86399	26.34569	26.36174	26.28931	26.69139	25.91257	24.59174	24.72014	24.79272	25.17407	vesicle-mediated transport [GO:0016192];intracellular protein transport [GO:0006886]
M7XNA4	RHTO_01320	Riboflavin kinase	5	5	51.597	27.94615	28.04171	28.30761	28.38327	28.01457	28.45274	26.2051	28.30095	24.51954	24.15994	27.68666	25.61451	28.31454	27.98283	28.25151	27.7442	28.33599	27.42358	riboflavin biosynthetic process [GO:0009231]
M7XNC7	RHTO_03152	Pre-mRNA-splicing factor ATP-dependent RNA helicase PRP22	3	3	3.6673	25.4207	25.02602	25.37311	23.64883	25.08476	24.64569	25.31642	25.64771	25.46841	25.01687	24.05388	26.48987	25.68306	25.10149	25.36182	24.70569	27.34548	25.30144
M7XNC9	RHTO_01340	Uncharacterized protein	5	5	45.687	28.78725	28.13834	28.53014	28.31147	30.59156	28.81979	30.53955	31.85099	31.6088	27.44237	27.47622	27.77838	27.8493	29.55052	28.62401	30.71194	31.11768	30.57018
M7XND7	RHTO_03163	Signal recognition particle receptor subunit beta	2	2	21.951	24.64998	24.61571	24.57213	25.7443	24.68426	25.82068	24.72808	24.41257	24.81822	25.98185	25.47957	24.7963	25.67252	25.56781	25.91696	25.27206	24.79833	25.7944
M7XNE0	RHTO_01350	Urea carboxylase / allophanate hydrolase	4	4	23.479	25.65122	26.10342	25.97692	25.34191	24.10607	25.03553	26.79507	26.4859	25.01968	24.07627	24.58856	26.1596	24.62074	24.61761	26.12748	25.08991	25.38026	24.93307
M7XNE5	RHTO_03173	Calcium:hydrogen antiporter	3	3	14.271	24.2855	25.54866	23.86055	24.78922	25.20992	26.17615	29.48232	28.43078	29.08294	24.04815	24.16551	24.30734	24.78081	25.1188	24.59493	25.16765	24.96315	28.4953
M7XNF4	RHTO_03183	RTA-like protein, two-component response regulator	8	8	19.996	26.92807	26.88029	27.15267	27.25115	27.50771	27.87608	24.89884	27.38006	27.38624	27.33552	27.09275	26.62115	27.37484	26.9447	27.46677	24.02558	25.25315	24.78758
M7XNF6	RHTO_01365	Small nuclear ribonucleoprotein E	5	5	59.96	31.10756	31.11595	31.03387	29.94336	30.5539	30.66433	28.79169	30.67649	29.85049	31.15912	30.93368	31.14765	30.94259	29.68701	31.16447	30.6995	31.47184	30.54913	mRNA splicing, via spliceosome [GO:0000398]
M7XNG2	RHTO_01370	Catalase A	15	15	155.18	29.82072	29.98087	29.87821	28.96439	29.17203	29.14589	29.86962	29.9821	30.3286	29.20988	28.89319	29.27186	27.24055	27.10949	27.00924	30.90175	29.97856	29.313	response to oxidative stress [GO:0006979]
M7XNI1	RHTO_03213	Translation initiation factor eIF-2B alpha subunit	7	7	114.52	27.39983	27.76711	27.34316	29.23066	28.37795	28.89577	25.89523	28.02675	27.78992	29.01127	29.24475	28.85958	29.36651	29.60539	29.34765	28.0134	29.14914	27.58949	cytoplasmic translational initiation [GO:0002183]
M7XNK0	RHTO_03233	Arylamine N-acetyltransferase	6	6	36.517	27.91821	27.66044	27.43086	27.91678	28.10305	27.90896	28.41836	28.16572	28.37011	27.89568	27.87959	27.84224	28.14623	28.35178	28.08644	27.88565	28.29233	25.78957	metabolic process [GO:0008152]
M7XNK1	RHTO_01390	S1/P1 nuclease	9	9	34.472	27.11347	27.36795	28.00282	26.83074	27.71777	23.96622	29.0738	30.19554	29.04737	26.20161	24.01135	25.25089	26.49259	28.10355	25.50164	31.04296	30.09773	30.40902	DNA catabolic process [GO:0006308]
M7XNL4	RHTO_01405	Calcium binding protein 39	4	4	32.1	26.80624	26.52573	26.53946	27.23717	27.30609	27.05931	25.65138	26.03544	26.1946	25.79707	25.33729	25.89798	26.47393	26.48528	26.42039	25.25061	25.17585	25.61144
M7XNL9	RHTO_03248	Transketolase (EC 2.2.1.1)	37	31	323.31	35.68586	35.5687	35.6675	35.88876	35.87989	35.72171	36.27559	36.14336	36.13729	35.14911	35.23503	35.15025	35.48538	35.51324	35.57441	36.08581	35.84724	36.14722	metabolic process [GO:0008152]
M7XNM9	RHTO_03258	Mitochondrial import protein Pam17	2	2	22.079	27.82384	27.76945	27.71155	27.53126	27.51397	27.48085	27.26642	27.08426	27.11038	28.10335	28.15629	28.01606	27.94503	28.10949	28.2278	27.2498	25.47924	27.42462
M7XNP4	RHTO_01440	Glutamate decarboxylase (EC 4.1.1.15)	10	10	41.38	29.48702	29.37636	29.18681	28.92776	28.63138	28.64509	29.29366	29.18028	29.35441	28.50779	27.67243	29.12221	27.88722	28.06271	27.68345	29.03543	29.00045	29.70212	glutamate catabolic process [GO:0006538];cellular response to oxidative stress [GO:0034599]
M7XNR2	RHTO_01460	Clathrin assembly protein ap47	8	8	42.119	27.84458	27.35195	27.62916	28.01701	27.9496	28.08045	24.56968	25.01648	27.09114	26.32824	26.85555	26.53234	27.69146	27.85591	27.73925	26.44536	26.38956	24.94648	Golgi to vacuole transport [GO:0006896];intracellular protein transport [GO:0006886];regulation of Golgi to plasma membrane protein transport [GO:0042996];vacuole fusion, non-autophagic [GO:0042144];endosomal transport [GO:0016197]
M7XNS3	RHTO_01470	Peroxisomal dehydratase	13	13	87.233	30.43996	30.45953	30.45875	30.53871	30.45572	30.46363	28.85144	29.32631	29.17916	28.7055	28.85656	28.69309	29.75856	29.82634	29.86271	29.03336	29.12901	28.93874
M7XNS5	RHTO_03298	Acetolactate synthase (EC 2.2.1.6)	25	25	323.31	32.4295	32.48003	32.44275	32.56418	32.3818	32.50493	31.69574	31.56306	31.57208	33.64334	33.66998	33.73721	33.26961	33.20163	33.11935	32.31103	32.18373	32.48462	valine biosynthetic process [GO:0009099];isoleucine biosynthetic process [GO:0009097]
M7XNS9	RHTO_01480	Uncharacterized protein	5	5	88.056	25.44218	25.54153	25.4345	26.06054	29.6464	25.81375	33.00843	32.25716	32.57964	25.49363	25.475	25.39025	25.66682	29.57508	26.77493	32.23834	31.39341	32.4023
M7XNT5	RHTO_00007	3-methylcrotonyl-CoA carboxylase beta subunit	1	1	10.35	23.74098	24.31354	24.28313	23.16651	23.15973	23.16464	24.50268	25.31759	26.99362	24.43988	24.05235	23.55252	25.11096	25.37807	21.84426	25.84264	25.75647	25.12489
M7XNT9	RHTO_01490	Dihydrodiol dehydrogenase / D-xylose 2-dehydrogenase (NADP)	18	18	263.78	32.37881	32.30315	32.29707	32.71317	32.80301	32.8006	32.24247	31.95484	32.10787	28.04281	28.01276	28.1575	29.58386	28.55486	29.50586	30.10275	30.16423	30.04895
M7XNU1	RHTO_00012	Vesicle transport v-snare protein vti1	6	6	109.38	28.57178	28.17883	27.83497	28.72407	28.66214	28.46178	29.55443	29.6831	29.67899	27.63982	27.58549	27.51465	28.79848	29.16923	28.71964	29.15088	29.62048	29.1323	vesicle-mediated transport [GO:0016192];intracellular protein transport [GO:0006886]
M7XNV8	RHTO_00027	T-complex protein 1 subunit gamma	27	27	323.31	32.02089	32.00952	32.02151	31.71947	31.67173	31.70541	30.94091	30.72964	30.8034	32.48618	32.57801	32.52988	32.23052	32.14798	32.18722	31.17045	31.23951	31.03105	protein folding [GO:0006457]
M7XNX3	RHTO_00042	Ankyrin repeat protein	14	14	124.01	29.33437	29.33773	29.26783	28.55307	28.6762	28.7326	28.85742	29.54468	28.95845	29.68077	29.52878	29.52272	28.94576	28.37368	29.18049	29.23838	29.75234	29.65823
M7XNX9	RHTO_01102	Ras-related protein Rap-11A	9	9	151.69	31.24343	31.10787	31.11191	31.70533	31.60041	31.63776	32.27111	31.88467	31.98678	30.6995	30.95199	30.80201	31.51145	31.7925	31.62244	32.09525	31.94744	32.52155
M7XNZ4	RHTO_01122	ATP-binding cassette, sub-family F, member 2	27	27	323.31	33.20224	33.24318	33.16553	33.07658	32.98	33.05851	32.53455	32.85499	32.62098	33.74835	33.72619	33.74845	33.36815	33.23948	33.25166	32.60558	32.72037	33.04986
M7XNZ5	RHTO_00062	H/ACA ribonucleoprotein complex subunit	5	5	116.65	29.51058	29.2685	29.50945	29.05533	28.94489	28.92581	29.46964	29.4045	29.28637	30.07941	30.55499	30.10487	29.34699	29.61293	29.45429	29.48264	30.98509	29.47263	rRNA processing [GO:0006364];pseudouridine synthesis [GO:0001522]
M7XP03	RHTO_01133	Uncharacterized protein	2	2	2.9488	24.22899	31.24264	25.76905	31.53417	31.70821	31.77999	32.49302	32.5541	32.40753	24.32664	25.4576	23.52146	31.69428	31.80997	31.6785	32.50391	33.13843	32.53709
M7XP16	RHTO_01148	Chitin synthase	11	11	122.65	29.11885	29.32625	29.26464	28.5483	29.29189	29.00991	31.13968	30.71612	30.87467	28.85881	28.79947	28.78594	29.11585	28.77112	28.87399	30.55463	29.43416	30.60691
M7XP22	RHTO_00087	Helicase MOV-10	3	3	23.084	26.84182	26.94447	26.9457	24.87249	24.6451	25.44417	26.179	23.5887	24.98281	25.87206	26.28268	26.01935	25.08562	24.87037	25.19464	25.30125	26.35615	25.45022
M7XP28	RHTO_00092	Protein phosphatase 1 regulatory subunit 7	10	10	181.6	29.03389	29.15067	28.96039	29.41577	29.46601	29.54981	30.42142	29.98726	30.21327	29.32723	28.97246	29.20988	29.20025	29.13577	29.20245	30.29789	29.71807	30.3452
M7XP29	RHTO_01163	tRNA pseudouridine synthase B	4	4	13.331	26.73208	27.02411	26.99475	25.8693	27.1865	24.74837	26.68325	26.78219	27.04906	23.90706	24.0719	25.54715	26.8259	26.84888	24.86049	25.44689	27.36378	27.49351	RNA processing [GO:0006396];pseudouridine synthesis [GO:0001522]
M7XP32	RHTO_01168	Cytochrome b5 type b (Outer mitochondrial membrane)	6	6	166.92	32.32109	32.25304	32.6915	31.50711	31.72351	31.61969	32.47767	32.08214	32.25918	31.69876	31.889	32.03476	30.95996	30.96959	30.984	31.68244	31.19378	31.97261
M7XP46	RHTO_00107	Myosin-1	35	35	265.17	30.64358	30.60594	30.56029	30.88008	31.09409	31.03558	31.21477	31.08201	30.90203	30.2113	29.97965	30.08309	30.48693	30.84894	30.70891	31.33894	31.62157	31.19953
M7XP52	RHTO_00112	Formamidase	4	4	36.462	25.08542	25.34087	24.54786	26.49714	27.61863	23.66576	30.46976	30.26584	30.51249	25.17821	24.27825	23.82163	24.03376	27.32749	26.43395	29.70448	30.22424	30.36776
M7XP54	RHTO_01193	Trafficking protein particle complex subunit BET3	4	4	8.158	27.81501	27.75525	27.9336	28.64358	28.01723	28.54639	29.65814	29.77331	29.39258	27.51803	24.91219	27.37865	28.15064	28.52776	28.15156	28.48128	26.81189	28.79213	Golgi vesicle transport [GO:0048193]
M7XP63	RHTO_01203	Metacaspase CasA	7	7	112.9	28.93568	28.72159	28.92736	29.58014	29.491	29.22295	30.30149	30.16686	30.184	28.28723	27.81672	27.67088	28.4556	28.51284	28.56395	30.09283	29.55384	30.07521
M7XP66	RHTO_01208	Negative regulator of the PHO system, protein serine/threonine kinase	16	14	102.18	30.78027	30.74375	30.72631	31.45489	31.37529	31.42452	32.08873	31.79176	32.01505	30.49076	30.45748	30.45582	31.14419	31.40887	31.12848	31.86762	31.67611	31.80904	negative regulation of calcium-mediated signaling [GO:0050849];negative regulation of glycogen biosynthetic process [GO:0045719];negative regulation of macroautophagy [GO:0016242];negative regulation of phosphate metabolic process [GO:0045936];negative regulation of sequence-specific DNA binding transcription factor activity [GO:0043433];negative regulation of transcription from RNA polymerase II promoter [GO:0000122];positive regulation of macroautophagy [GO:0016239];positive regulation of phospholipid biosynthetic process [GO:0071073];regulation of establishment or maintenance of cell polarity [GO:0032878];regulation of protein localization [GO:0032880];regulation of protein stability [GO:0031647];regulation of transcription involved in G1/S transition of mitotic cell cycle [GO:0000083];traversing start control point of mitotic cell cycle [GO:0007089];cellular response to DNA damage stimulus [GO:0006974]
M7XP69	RHTO_00127	Cleavage stimulation factor subunit 2	6	6	52.69	26.76547	28.61905	29.01924	28.73049	26.30375	28.78955	28.51104	28.4937	28.62425	28.88081	28.57376	28.59985	28.55567	28.67037	28.40023	28.87221	28.61544	28.66543	mRNA 3'-end processing [GO:0031124]
M7XP89	RHTO_00142	Pre-mRNA-splicing factor ATP-dependent RNA helicase PRP16	5	5	28.065	24.06802	24.59826	24.23142	26.81336	26.81127	27.0238	26.3106	26.01775	25.64971	26.32232	24.01263	24.14244	24.45852	25.98062	25.73063	25.38462	26.41255	25.95531
M7XP96	RHTO_01243	Dna-directed rna polymerase i subunit rpa43	9	9	80.302	28.57347	28.3687	28.66047	28.6982	28.8441	28.3662	29.55318	29.45971	29.30765	29.19521	29.42031	29.35016	29.19803	29.29132	29.19275	29.69753	29.29566	29.68719
M7XPA0	RHTO_01248	Proteasome activator subunit 4	18	18	117.28	28.94531	28.96549	28.97815	28.24672	28.7578	28.13139	28.04004	28.50922	28.13516	28.8353	28.27946	28.69199	28.86038	29.08601	28.8305	29.01148	29.07618	28.80686
M7XPA1	RHTO_00152	Threonyl-trna synthetase	33	33	323.31	32.42517	32.48992	32.47767	32.54241	32.50734	32.45091	32.12912	32.32595	32.10218	32.91771	33.00093	32.9273	32.62821	32.62886	32.57563	32.33052	32.34	32.22863	threonyl-tRNA aminoacylation [GO:0006435]
M7XPB2	RHTO_01263	PRELI/MSF1 domain protein	4	4	5.8593	28.40527	28.44545	28.47831	25.18659	25.73391	28.3359	24.92485	26.52503	25.49851	28.5216	28.21679	28.1865	28.42522	25.34681	24.91586	25.6588	25.2721	24.19791
M7XPB5	RHTO_01268	Uncharacterized protein	4	4	30.723	26.81958	26.37081	26.70425	26.35793	24.90775	27.18109	26.75491	26.24111	23.93056	26.37131	26.51818	27.40365	26.00811	25.4288	26.03206	25.47463	27.28947	25.71346
M7XPD6	RHTO_00167	NADH dehydrogenase (Ubiquinone) Fe-S protein 2	22	22	323.31	32.73008	32.73164	32.66479	32.40705	32.47892	32.48212	32.69104	32.32954	32.78127	32.90994	33.04213	32.98644	32.33458	32.34718	32.27156	32.15506	32.25417	32.40279
M7XPD8	RHTO_00172	Mitochondrial phosphate carrier protein	8	8	79.316	29.26072	29.25834	29.13817	28.32401	28.68833	28.07408	30.44953	30.4341	30.01305	28.81653	28.61158	29.13036	27.7726	28.2266	28.18291	30.59388	30.8967	30.60488	transmembrane transport [GO:0055085]
M7XPE2	RHTO_01298	Amidohydrolase domain containing protein	4	4	18.221	26.66384	26.77165	26.59662	26.98348	26.8405	26.21928	26.5625	27.47646	26.75506	26.82893	23.39534	25.17273	26.13404	25.32831	25.58869	26.919	27.0358	26.34672
M7XPE3	RHTO_00177	Inorganic pyrophosphatase	17	17	323.31	34.5934	34.49572	34.58699	35.04783	35.03838	35.00851	34.89302	34.77911	35.01168	34.73125	34.97117	34.86013	35.46176	35.53441	35.37377	35.21111	34.95242	35.27839	phosphate-containing compound metabolic process [GO:0006796]
M7XPE6	RHTO_01303	PCI domain containing protein	16	16	323.31	31.94754	32.16677	32.12084	31.95647	32.09811	32.08541	31.038	31.28571	31.15545	32.76048	32.55869	32.69959	32.28601	32.16573	32.21103	31.17783	31.4405	31.15864
M7XPE8	RHTO_00182	Uncharacterized protein	8	8	97.876	30.53501	31.08664	31.09213	27.53838	27.17959	27.29272	26.63284	25.75519	26.16348	30.60806	30.59682	30.41528	27.03097	27.11297	27.15808	25.3768	25.73476	26.01921
M7XPF1	RHTO_01308	Carbohydrate esterase family 9 protein	24	24	138.94	29.75565	29.82795	29.11927	29.85046	30.15291	29.93986	32.12731	32.13004	32.20449	28.00828	27.92914	27.98055	28.29496	28.71148	28.42025	31.80363	31.68052	31.88936
M7XPF2	RHTO_00187	Negative regulation of gluconeogenesis	2	2	6.9003	24.97826	25.77421	24.10935	26.55223	26.61344	23.98909	26.08064	26.3948	24.97263	22.60405	23.38526	25.13093	24.04585	25.38703	26.3933	25.0276	24.61819	26.6126	negative regulation of gluconeogenesis [GO:0045721]
M7XPF5	RHTO_00192	Carboxypeptidase (EC 3.4.16.-)	17	17	301.95	31.57339	31.62841	31.55919	31.97141	31.96771	31.90315	31.60333	32.36843	32.04202	30.45052	30.56338	30.6727	32.10721	32.33157	32.19815	32.84277	32.68763	33.17334
M7XPF7	RHTO_01314	Histone deacetylase complex subunit SAP18	6	6	32.086	29.32734	29.49869	29.49953	29.46119	29.43114	29.42158	29.95005	29.89127	30.08904	29.38589	29.3434	29.48955	29.42007	29.48693	29.36369	30.07661	30.33405	30.19519
M7XPG3	RHTO_00202	4-aminobutyrate transaminase	18	18	171.14	30.78613	30.79173	30.80494	30.28107	30.33756	30.37171	30.82039	30.55582	30.79722	30.51794	30.6519	30.4875	29.89779	30.1343	30.01531	30.62627	30.26125	30.97145	gamma-aminobutyric acid catabolic process [GO:0009450]
M7XPG5	RHTO_00862	Thiamin pyrophosphokinase-related protein	5	5	20.206	25.09447	26.67371	26.57759	27.15374	26.15124	27.12159	26.03737	27.50937	27.37642	23.63893	26.09215	26.2146	26.56779	23.62195	25.85303	26.6729	24.6311	26.50658
M7XPG8	RHTO_00212	Tenascin XB	2	2	34.027	26.32833	26.31399	26.24668	26.94704	26.99992	26.964	27.70504	27.43595	28.9729	25.91013	25.83306	24.79426	26.33644	26.487	26.35373	24.70862	24.03485	26.35782
M7XPH2	RHTO_00217	Pyridoxamine 5'-phosphate oxidase-like protein	7	7	31.648	27.69126	27.64341	27.79718	28.28493	28.68063	28.47943	29.45906	29.48919	29.5823	26.62255	23.62604	26.51643	27.62268	28.1548	27.96543	30.07826	28.19484	28.42602
M7XPI5	RHTO_00237	Syntaxin 1B/2/3	10	10	224.17	30.75804	30.69445	30.80355	31.56511	31.53487	31.49791	32.70646	32.39614	32.33759	30.85868	30.76564	30.69826	31.30138	31.56633	31.32507	32.44771	31.83522	32.53733	vesicle-mediated transport [GO:0016192]
M7XPI9	RHTO_00242	Ribosomal protein L9 family protein	8	8	59.23	29.48644	29.90354	29.52026	29.3566	29.3349	29.47263	26.77844	27.72221	28.16605	30.21269	30.32485	30.26662	29.57506	29.07495	29.27048	28.28754	28.01452	27.92813	translation [GO:0006412]
M7XPL5	RHTO_00907	Vesicle transport protein SEC22	4	4	11.899	29.00174	29.07539	29.07971	28.61319	28.81057	28.57286	28.73812	28.86685	29.17291	27.85703	28.12775	28.65499	27.61996	28.03223	27.74759	28.39161	27.19272	29.01861	vesicle-mediated transport [GO:0016192]
M7XPM3	RHTO_00287	UDP-N-acetylglucosamine pyrophosphorylase	25	25	195.31	30.99611	31.04296	31.01678	31.08955	31.11328	31.17682	31.05808	30.98821	31.07227	30.82252	30.75127	30.73884	31.13069	31.23478	31.11284	31.32453	31.01125	31.24252	metabolic process [GO:0008152]
M7XPP0	RHTO_00312	Guanine deaminase	8	8	53.76	27.38278	27.12218	27.17035	28.08947	28.787	27.7103	28.84703	28.63107	28.0212	27.12947	26.7748	26.69139	27.11058	28.23412	28.18357	28.03941	28.53686	27.79166	guanine catabolic process [GO:0006147]
M7XPQ0	RHTO_00942	Folic acid synthesis protein	9	9	66.196	28.15552	28.06733	28.33905	28.04265	28.14083	28.03396	27.58477	28.37186	27.94693	28.64113	28.68856	28.57449	28.46875	28.63775	28.4684	28.33253	28.22348	28.28061	folic acid-containing compound biosynthetic process [GO:0009396]
M7XPQ5	RHTO_00947	U3 snoRNP-associated protein Rrp5	28	28	205.54	30.16854	30.2814	30.29975	30.03315	29.93579	30.12792	30.20734	29.84775	30.26707	30.93058	30.74703	30.85616	30.48558	30.29833	30.40263	30.15279	30.5672	30.21373	mRNA processing [GO:0006397]
M7XPQ8	RHTO_00332	Cathepsin A (Carboxypeptidase C)	5	5	35.085	27.55311	27.05992	27.16538	25.84529	26.42052	26.35193	28.443	27.70418	29.22113	27.24711	25.2106	25.77699	25.30793	26.34166	25.59562	27.21799	25.16161	28.97353
M7XPR1	RHTO_00337	SHO1 osmosensor	2	2	17.129	26.69152	24.12119	26.68872	27.08993	26.31216	26.77455	28.96653	27.67189	27.92976	25.40523	24.88419	25.87516	23.83485	26.76863	26.57148	27.59228	26.10885	28.56398
M7XPR8	RHTO_00957	Ubiquitin carboxyl-terminal hydrolase 10	13	13	50.572	29.23788	28.89053	28.79306	29.46542	29.59442	29.10764	30.29691	30.20525	30.2911	28.6186	28.41438	28.85356	28.74666	28.79798	28.88838	29.80583	29.7793	30.16303	spliceosomal complex assembly [GO:0000245];protein deubiquitination [GO:0016579]
M7XPS1	RHTO_00347	Mitogen-activated protein kinase Maf1	1	1	3.396	25.10338	23.9602	23.43632	25.54907	26.10411	25.51627	25.45983	24.7075	26.79242	25.43184	24.86453	24.51314	22.82501	22.49838	22.26078	24.51262	23.58818	25.80757	negative regulation of transcription from RNA polymerase III promoter [GO:0016480]
M7XPT0	RHTO_00357	CRAL/TRIO domain-containing protein	13	13	78.759	28.51642	28.69279	28.5809	29.75567	29.63301	29.8054	30.46012	30.2693	30.33799	29.41925	29.30445	29.00729	30.37202	30.36859	30.10949	30.93558	30.39509	30.63755
M7XPU4	RHTO_00372	Uncharacterized protein	3	3	21.165	25.58363	26.33366	23.42593	25.81065	24.2348	26.10919	25.69651	24.46414	26.28284	24.97918	24.32349	25.58713	26.10199	26.12361	24.44757	25.32302	25.91748	25.12958
M7XPV1	RHTO_00382	KRR1 small subunit processome component (KRR-R motif-containing protein 1)	4	4	16.586	24.96304	23.7846	24.81409	27.1574	25.44626	27.80206	26.53243	24.9928	25.64205	28.83726	28.85073	28.95762	24.78278	24.52475	28.06789	26.89134	25.12708	26.30745	rRNA processing [GO:0006364]
M7XPV9	RHTO_00392	MICOS complex subunit MIC60 (Mitofilin)	22	22	323.31	31.9436	31.90537	31.92949	32.12371	32.11898	32.23143	32.67008	32.56252	32.71379	32.20807	32.07696	32.02707	32.08955	32.19882	32.0816	32.79912	32.45667	32.69405
M7XPW4	RHTO_00397	Acyl-CoA dehydrogenase	23	23	204.93	31.52995	31.59228	31.58835	31.8915	31.85568	31.83334	32.34008	31.86441	32.14871	29.05894	29.02009	29.02546	29.97596	30.12719	30.15666	32.64197	32.11951	32.7285
M7XPW7	RHTO_00402	tRNA-dihydrouridine synthase 2	3	3	10.022	26.17877	26.63048	23.85345	24.20989	26.73415	27.03423	28.03653	27.93854	28.30761	24.82636	26.74586	27.01297	26.43724	26.81556	26.52998	25.46549	24.60388	28.70797
M7XPW9	RHTO_00987	Chromatin-remodeling complex ATPase (EC 3.6.4.-)	29	29	323.31	31.10199	31.02611	30.94726	31.28929	31.30905	31.33894	31.75955	31.6735	31.84266	30.83455	30.77164	30.94182	31.11017	31.1581	31.10668	31.87957	31.6143	31.63547	covalent chromatin modification [GO:0016569];ATP-dependent chromatin remodeling [GO:0043044]
M7XPZ4	RHTO_01017	40S ribosomal protein s5	11	11	120.93	34.48436	34.48951	34.46952	33.69737	33.67472	33.65885	33.59056	33.29433	33.30579	35.32918	35.39583	35.38802	34.38394	34.2106	34.28478	33.66808	33.60455	33.76179	translation [GO:0006412]
M7XQ01	RHTO_01027	Aspartate aminotransferase (EC 2.6.1.1)	26	26	323.31	34.09938	34.03387	34.07152	33.34837	33.2021	33.17859	33.58688	33.41714	33.42079	34.81569	34.91558	34.9571	34.13721	34.12325	34.0531	33.71057	33.70636	33.94393	cellular amino acid metabolic process [GO:0006520];biosynthetic process [GO:0009058]
M7XQ03	RHTO_00437	Casein kinase II subunit beta	2	2	19.324	24.27381	25.84843	25.09067	26.90351	25.47326	25.29382	25.11523	25.80962	25.21999	26.14211	25.96959	25.76667	26.87009	24.54794	25.05441	25.89032	25.27448	26.0016
M7XQ05	RHTO_01032	Proteasome subunit alpha type (EC 3.4.25.1)	12	12	199.53	30.80178	30.80939	30.83605	31.06117	31.01438	30.92018	30.79552	31.19964	31.11135	30.84004	30.90132	30.91442	31.30117	31.36202	31.23609	30.93403	31.04049	31.0509	ubiquitin-dependent protein catabolic process [GO:0006511]
M7XQ08	RHTO_00442	Peroxisomal biogenesis factor 19	9	9	111.72	28.88701	28.77489	28.92093	29.59433	29.42172	29.51004	29.84876	29.7477	29.80997	29.17112	29.12711	29.37321	29.3854	29.78645	29.43631	28.13497	28.98837	29.39846
M7XQ16	RHTO_00447	5'-3' exoribonuclease 1 (EC 3.1.13.-)	24	24	216.81	30.00624	30.03721	30.04049	30.38268	30.46509	30.27797	30.39775	30.10074	30.43092	29.8056	29.71409	29.84693	30.34879	30.33447	30.34932	30.32109	30.3383	30.29285	nuclear-transcribed mRNA catabolic process, nonsense-mediated decay [GO:0000184]
M7XQ28			59	59	323.31	32.80265	32.85545	32.81744	32.73168	32.65702	32.73085	31.94426	31.87734	31.93874	33.80203	33.74935	33.82392	33.58743	33.60234	33.62527	32.32219	32.45256	32.41576
M7XQ32	RHTO_00462	Calnexin	22	22	259.01	32.548	32.611	32.5869	33.06944	33.02878	33.02462	33.05239	32.74845	32.72405	32.30005	32.39846	32.39046	33.19291	33.32509	33.1389	32.74282	32.46268	32.81608	protein folding [GO:0006457]
M7XQ33	RHTO_01062	Ab-hydrolase associated lipase	5	5	28.369	25.71277	26.87267	26.62519	26.45969	26.39131	26.9941	28.62321	28.74794	28.63623	25.67767	26.44218	26.28472	26.91148	27.10279	26.75837	28.78275	28.30895	28.34976	lipid metabolic process [GO:0006629]
M7XQ37	RHTO_01067	Uracil phosphoribosyltransferase	7	7	41.234	28.3353	28.93089	28.86177	28.75777	28.65598	28.10034	29.73965	29.48622	29.58328	28.71673	28.91179	28.77596	28.9645	29.55155	29.01839	29.97487	29.98005	29.60042	pyrimidine-containing compound salvage [GO:0008655];nucleoside metabolic process [GO:0009116]
M7XQ42	RHTO_01072	30S ribosomal protein s12	2	2	25.716	28.55164	28.33943	28.04223	26.88204	25.77854	25.41436	25.90847	26.6146	25.03943	29.30308	29.5315	29.57998	28.09461	25.3477	25.26347	26.30236	26.0184	25.24901	translation [GO:0006412]
M7XQ43	RHTO_00472	Paired amphipathic helix protein Sin3a	12	12	57.857	27.42526	27.46131	27.14967	27.7875	27.76654	28.15306	28.42546	27.90006	28.21053	27.48746	27.08162	27.1694	27.34299	27.32346	27.92292	28.62321	28.38006	28.10465	regulation of transcription, DNA-templated [GO:0006355]
M7XQ60	RHTO_00487	AGC/YANK protein kinase	7	7	62.91	28.47251	28.50847	27.99464	29.02091	29.13489	28.66669	29.32006	28.81482	29.06764	28.29903	27.85881	27.96108	28.59299	28.37393	28.90489	29.24853	28.75121	29.09798
M7XQ65	RHTO_00622	Autophagy-related protein 7	7	7	21.315	28.18735	27.6268	27.55186	28.17831	28.0306	28.15817	27.11436	26.65062	27.10799	25.37828	26.85115	27.61105	26.81311	23.58261	27.29509	27.71803	26.09087	27.83099	autophagy [GO:0006914]
M7XQ67	RHTO_00492	RuvB-like helicase (EC 3.6.4.12)	18	18	167.51	31.88715	31.79927	31.73202	31.80482	31.77478	31.87639	31.87133	31.85623	31.98627	31.76093	31.91067	31.78648	31.80216	31.83959	31.75812	31.8681	31.88686	31.88704	DNA repair [GO:0006281];regulation of transcription, DNA-templated [GO:0006355];transcription, DNA-templated [GO:0006351];covalent chromatin modification [GO:0016569]
M7XQ75	RHTO_00632	Large subunit ribosomal protein L27Ae	8	8	66.118	34.11776	34.1217	34.10595	33.57554	33.50142	33.66628	33.3535	33.12087	33.06	34.81163	34.80876	34.77515	34.0942	34.13277	34.01205	33.53276	33.34136	33.24615	translation [GO:0006412]
M7XQ78	RHTO_00502	Aspartic-type endopeptidase	7	7	204.94	29.57286	29.38037	29.48368	29.74614	29.79922	30.12041	30.66636	30.90254	30.56174	29.17109	29.2457	29.25784	29.7016	29.97473	29.79166	30.65915	30.76406	30.93122
M7XQ86	RHTO_00642	UDP-glucose:glycoprotein glucosyltransferase	12	12	58.564	28.16725	28.25417	28.26839	28.65489	28.45623	28.2178	27.63879	26.88821	26.96818	27.62819	27.41442	27.80175	28.05486	27.68852	29.00016	27.68813	27.0336	27.21845	protein glycosylation [GO:0006486]
M7XQ93	RHTO_00652	Class II aldolase/adducin domain containing protein	2	2	11.836	23.97766	25.38346	25.04223	24.6679	26.39519	24.56679	28.98465	29.01526	28.82872	24.97986	24.06243	25.75199	22.55158	23.93598	24.52922	28.70441	25.29753	28.97386
M7XQA1	RHTO_00522	Choline dehydrogenase	12	12	254.97	33.25011	33.42667	33.24856	31.92295	31.90103	32.22317	32.54892	32.30669	32.47528	32.81686	32.75893	32.7191	31.45435	31.58055	31.26002	32.15524	31.71579	31.9955
M7XQA8	RHTO_00667	Coatomer subunit alpha	45	45	323.31	32.28794	32.37795	32.20865	32.69609	32.68869	32.67575	32.69337	32.38872	32.55698	32.05943	31.89764	32.00992	32.63095	32.68961	32.59203	32.56604	32.63867	32.80876	intracellular protein transport [GO:0006886];retrograde vesicle-mediated transport, Golgi to ER [GO:0006890];ER to Golgi vesicle-mediated transport [GO:0006888]
M7XQB1	RHTO_00672	Neugrin-related protein	2	2	9.1408	24.61094	26.51073	25.19227	25.22402	25.51698	25.07529	25.26353	26.29184	25.97429	25.65788	25.70105	26.31399	26.02578	25.60958	25.87061	25.36102	24.76648	24.97762
M7XQB3	RHTO_00532	Receptor-activated ca2+-permeable cation channel	9	9	58.635	26.20066	28.57265	28.66861	28.07122	26.9447	28.38956	29.28855	28.44518	28.41808	28.64609	27.4479	28.24068	28.61172	28.68254	28.01377	28.50964	29.1821	29.53412
M7XQB5	RHTO_00677	Cell cycle arrest protein BUB3	9	9	118.35	29.58156	29.56946	29.697	29.80318	29.86647	29.84542	29.85623	29.82363	29.87146	29.67084	29.85004	29.7441	29.93916	29.73788	29.89114	29.97199	29.24016	30.13418	signal transduction involved in mitotic spindle assembly checkpoint [GO:0072480];cellular protein localization [GO:0034613]
M7XQC4	RHTO_00542	Short-chain dehydrogenase/reductase SDR family protein	10	10	80.427	28.26526	29.09879	29.46414	30.09811	29.64751	30.34149	28.8458	29.18745	29.03136	27.30478	27.08264	27.18933	29.58181	29.7509	29.54841	28.61828	28.5952	28.91661
M7XQE0	RHTO_00557	Class V myosin	37	37	323.31	31.27631	31.49567	31.32228	31.61746	31.61746	31.54199	31.0043	31.08803	30.95602	30.96767	30.89258	30.9407	31.44095	31.57813	31.52281	30.89237	30.90548	31.10081	establishment of mitotic spindle orientation [GO:0000132];Golgi inheritance [GO:0048313];membrane addition at site of cytokinesis [GO:0007107];mitochondrion inheritance [GO:0000001];peroxisome inheritance [GO:0045033];unidimensional cell growth [GO:0009826];vacuole inheritance [GO:0000011];vesicle docking involved in exocytosis [GO:0006904];vesicle transport along actin filament [GO:0030050];budding cell apical bud growth [GO:0007118]
M7XQE6	RHTO_00562	Aspartic-type endopeptidase	2	2	4.0541	24.0731	25.28627	28.04994	25.61389	23.64748	27.81244	26.07934	27.80643	26.1398	23.92353	25.46114	26.01471	25.08904	26.58895	25.31673	27.76389	24.7212	27.77247
M7XQF5	RHTO_00717	Rho GTPase-activating protein	3	3	6.718	25.04398	25.03532	25.54907	25.4597	25.58766	25.06534	24.57092	24.48965	25.71597	24.68469	24.43879	24.95172	24.81763	24.81665	24.83961	24.94873	24.59372	25.14252	signal transduction [GO:0007165]
M7XQG0	RHTO_00722	ATP-dependent rna helicase dhh1	19	19	266.08	31.16818	31.12275	31.19976	31.32356	31.23203	31.18949	31.71947	31.50937	31.54669	30.90577	30.84678	30.89504	31.21141	31.13583	31.17111	31.34414	31.11241	31.50351
M7XQG4	RHTO_00727	Structural maintenance of chromosomes protein	8	8	52.11	27.99572	27.79625	27.58133	27.45042	27.86827	27.32646	28.56122	28.48915	28.58284	27.87707	28.23329	28.84068	28.47904	26.8114	27.97574	24.55615	23.68605	28.1891	mitotic sister chromatid cohesion [GO:0007064]
M7XQG8	RHTO_00582	Histone chaperone domain CHZ domain protein	6	6	321.47	33.37968	33.22992	33.4184	34.05359	34.05035	34.16204	34.47744	33.95714	34.21878	31.92245	32.27489	32.12105	32.89553	33.27295	32.93865	33.31419	30.54839	33.53566
M7XQH4	RHTO_00737	Phosphodiesterase (EC 3.1.4.-)	7	7	42.191	27.21447	27.34967	27.75009	28.73092	27.90639	28.24704	28.98308	28.89102	29.00469	26.13434	25.83868	26.02831	26.99432	27.55589	27.10159	28.24889	27.93568	28.33364	signal transduction [GO:0007165]
M7XQH9	RHTO_00592	Uncharacterized protein	20	20	163.54	31.99409	32.07042	32.03157	30.89179	30.90806	30.82024	33.29816	33.26933	33.04459	31.73751	31.72167	31.7607	31.16686	30.66772	30.6062	33.83394	32.7289	32.54901
M7XQJ0	RHTO_00602	Aldo-keto reductase	15	15	148.62	31.43361	31.35899	31.39744	32.15128	32.20565	32.13001	31.45983	31.40862	31.47218	28.33176	28.28198	27.87777	30.11979	30.06664	29.78	30.89027	30.43042	30.05853
M7XQJ1	RHTO_00757	tRNA binding protein	17	17	323.31	32.38667	32.3912	32.47441	32.81814	32.67888	32.62756	32.68813	32.49474	32.41178	33.09089	33.11243	32.98911	32.90851	32.91233	32.85525	32.43445	32.20734	32.50249
M7XQJ6	RHTO_00762	Protein MAK16	4	4	72.772	27.34638	27.40536	27.4545	27.33347	27.12849	27.2826	28.08177	28.32809	27.96977	29.26011	28.99833	29.33694	27.25278	27.85763	27.48501	27.97891	27.5553	28.21373
M7XQK1	RHTO_00612	Coatomer subunit beta (Beta-coat protein)	30	30	323.31	31.47044	31.4448	31.50436	31.94765	31.90113	31.92751	31.99439	31.82229	32.11409	31.21657	31.12546	31.25429	31.72241	31.89818	31.78062	31.82703	31.59379	32.09515	vesicle-mediated transport [GO:0016192];intracellular protein transport [GO:0006886]
M7XQK7	RHTO_00772	Protein N-terminal amidase	7	7	52.18	26.41973	26.04448	26.22986	26.76699	26.73609	26.74996	29.96637	29.82481	30.07852	25.65363	25.63525	25.61057	26.15921	26.04308	25.83952	29.59825	29.20093	29.55353	nitrogen compound metabolic process [GO:0006807]
M7XQL2	RHTO_00777	D-4,5 unsaturated beta-glucuronyl hydrolase, glycoside hydrolase family 88 protein	4	4	44.187	27.2985	27.17083	27.1277	27.70405	27.4438	27.72468	29.22453	29.1555	28.28131	27.18858	26.88635	27.55903	27.51961	28.5595	27.74227	29.62805	28.64942	29.81161
M7XQN3	SEY1 RHTO_00802	Protein SEY1 (EC 3.6.5.-)	25	25	249.14	30.91563	30.98814	30.76477	31.42842	31.28207	31.34947	31.00457	31.14364	31.354	30.30258	30.2049	30.36984	31.2117	31.28731	31.35699	30.90441	30.88969	31.34223	endoplasmic reticulum organization [GO:0007029]
M7XQP9	RHTO_00822	Protein of pyridoxal phosphate phosphatase-related family	14	14	216.51	30.6507	30.66882	30.61658	31.07137	31.21095	31.07425	31.23558	31.49028	31.23249	29.37888	29.5545	29.23203	30.30758	30.54821	30.23432	31.41996	31.33745	31.19202
M7XQQ3	RHTO_00827	Uncharacterized protein	8	8	72.559	27.44111	27.65301	27.32894	27.44118	27.23434	27.53808	27.70074	27.64127	27.35195	28.06692	27.98625	27.64293	27.55677	27.47684	27.68773	27.53956	28.27475	26.89285
M7XQR9	RHTO_00847	Mitochondrial large subunit ribosomal protein L45	3	3	15.901	32.04518	32.27398	32.32415	32.46808	32.32109	25.02155	26.31065	26.79347	24.97602	32.78655	32.80112	32.72812	32.62239	32.72968	32.91725	25.29083	25.05963	25.93847
M7XQS8;M7XFE7	RHTO_00843;RHTO_00857	Histone H2B;Histone H2B (Fragment)	6	6	84.207	35.10169	34.99281	35.11089	35.27895	35.18737	35.34751	36.68356	36.33305	36.6054	34.56779	34.83003	34.69369	34.96146	35.18612	35.0563	35.90757	36.45516	36.13362
M7XQT3	RHTO_07936	Uncharacterized protein	4	4	25.609	28.19629	28.34096	28.14136	28.26481	28.46933	28.23603	27.59021	27.97328	27.63194	27.82457	27.8343	27.88768	28.31203	28.7267	28.43849	26.88844	27.40787	26.96003
M7XQV9	RHTO_07961	Uridine phosphorylase	2	2	26.695	26.67182	23.49177	27.12436	27.18603	25.4356	27.10889	24.88189	25.61989	24.88803	25.11601	24.18437	24.08568	27.07511	27.23371	26.72468	24.79159	26.54226	26.94308	nucleoside metabolic process [GO:0009116]
M7XQX5	RHTO_07976	Bet3 family protein	3	3	9.2805	25.46249	25.23933	24.79595	26.69438	25.37592	25.58404	25.99243	25.90924	24.82154	25.61549	25.57597	26.23738	24.98027	28.82332	28.79433	27.73324	24.97911	25.69106
M7XQY9	RHTO_07991	Glucose repression mediator protein	3	3	18.807	24.28655	26.51131	25.82158	26.2089	25.69509	25.87116	26.48462	26.72754	26.63658	25.70651	23.94513	24.2295	26.19963	26.48829	25.49878	26.54251	29.50947	26.52452
M7XQZ9	RHTO_08001	Uncharacterized protein	2	2	14.4	24.56754	24.0982	25.23576	26.05072	24.96972	25.19547	25.86864	24.08893	26.17674	25.70862	25.4947	25.64328	25.02174	26.01414	25.08152	25.88308	25.17287	26.67719
M7XR05	RHTO_08006	Aminoglycoside phosphotransferase	5	5	31.745	27.82917	27.63727	27.78843	27.12751	24.90828	25.39966	25.13841	24.1771	25.42776	24.34597	24.30694	24.80063	24.5177	23.96312	25.59478	25.72447	25.36112	26.47721
M7XR20	RHTO_08021	PaaI_thioesterase family protein, putative	2	2	7.8672	26.40591	26.37638	26.5602	27.01436	24.5656	27.1331	27.74574	27.67788	27.69059	23.79285	26.15414	24.88504	26.79241	26.9438	26.62268	28.96543	28.47259	27.82523
M7XR30	RHTO_08031	Septin	12	12	227.21	31.03931	30.94733	30.92295	31.54586	31.461	31.54885	31.62266	31.52529	31.57786	30.66831	30.70347	30.75804	31.20052	31.27381	31.21321	31.41513	31.28758	31.54296
M7XR52	RHTO_08056	Cyclic-nucleotide phosphodiesterase	4	4	29.933	27.25728	26.72338	26.78756	27.26168	27.36143	24.2974	29.13697	28.95349	28.88242	25.45781	26.1274	24.81584	24.40883	25.9443	25.35887	28.04093	27.01765	27.18612
M7XR65	RHTO_08066	Protein of gelsolin famlily	3	3	23.817	26.74945	27.14355	26.58449	26.85721	26.95959	27.28894	27.63194	27.88716	27.43952	26.34488	26.95505	26.39751	26.65622	26.83388	26.96873	27.94358	28.10595	28.63958
M7XRB9	RHTO_08096	Vacuolar protein sorting-associated protein 29	4	4	13.043	28.81336	28.85979	28.94361	28.90191	28.97667	28.79355	25.62818	25.16357	25.20282	23.87913	28.30173	28.4961	28.68274	28.0559	28.47274	24.97233	28.49316	28.36014	retrograde transport, endosome to Golgi [GO:0042147]
M7XRE2	RHTO_08131	Short-chain dehydrogenase/reductase SDR family protein	15	15	244.37	32.69187	32.78336	32.76624	30.77737	30.74975	30.92642	30.84461	31.0531	30.98421	32.62379	32.46886	32.56758	30.51597	30.72647	30.3803	31.77128	29.4846	29.7182
M7XRF2	RHTO_08141	U6 snRNA-associated Sm-like protein LSm2	5	5	24.705	30.21176	30.12337	30.03394	30.21176	30.15086	30.28648	30.78792	30.75788	30.8353	29.51826	29.7801	29.59017	30.06278	30.48068	30.09283	30.21951	30.75613	30.78308	mRNA splicing, via spliceosome [GO:0000398]
M7XRG0	RHTO_08151	40S ribosomal protein s29	3	3	61.324	32.13654	32.34942	32.59793	31.48587	31.89706	31.62632	29.88886	29.90813	29.22607	33.22877	33.50368	33.27517	32.27816	32.19325	32.12712	29.92011	30.45787	30.30965	translation [GO:0006412]
M7XRH4	RHTO_08166	Uncharacterized protein	3	3	7.4856	24.72621	24.37318	23.83461	26.98571	24.68837	23.49815	26.74898	24.10052	25.15668	27.12775	24.12643	26.11288	24.12227	25.01238	25.92255	25.55037	25.41522	25.22056
M7XRJ2	RHTO_07703	Gamma-glutamyltranspeptidase	11	11	112.93	27.71116	29.09358	28.35506	28.35283	28.42266	28.87885	31.05892	30.75748	30.86105	27.244	27.2035	27.92473	27.63831	27.63353	27.88029	30.10325	29.52328	29.96237	glutathione catabolic process [GO:0006751]
M7XRJ6	RHTO_07708	Tubulin alpha chain	24	24	323.31	33.98651	34.01022	33.96499	34.39471	34.27961	34.3885	34.9659	35.04132	35.03707	33.80309	33.9798	33.95809	34.36209	34.6226	34.40546	34.66908	34.62511	34.69364	microtubule-based process [GO:0007017]
M7XRK5	RHTO_07718	NAD-specific glutamate dehydrogenase (EC 1.4.1.2)	24	24	323.31	30.85021	31.03931	30.89172	30.31765	30.19824	30.33788	30.20781	30.57407	30.64048	30.3835	30.24264	30.46791	30.01545	30.04635	30.01398	30.38474	30.42262	30.63071	glutamate catabolic process to 2-oxoglutarate [GO:0019551]
M7XRM3	RHTO_07738	Phosphatidylinositol transporter	2	2	8.658	25.31685	25.2114	25.14445	23.95917	23.75959	24.02471	25.07447	26.05555	25.29593	25.41094	24.68843	25.59548	25.59648	25.20311	23.74853	25.88888	25.43318	25.61855
M7XRM8	RHTO_07743	Signal peptidase complex catalytic subunit SEC11 (EC 3.4.21.89)	4	4	36.267	27.41949	27.66092	27.46552	27.72787	27.85472	27.55435	26.94648	27.89556	27.43992	27.05703	26.98848	27.01446	27.56151	27.68839	27.87742	28.04776	27.5148	27.68164	signal peptide processing [GO:0006465]
M7XRN2	RHTO_07748	Electron transfer flavoprotein beta subunit	12	12	114.03	31.43107	31.4733	31.55151	31.95802	31.81715	31.86603	32.0944	32.15146	32.17036	31.5596	31.70845	31.72594	32.02924	32.00437	31.78998	31.81734	31.07699	31.94904
M7XRP3	RHTO_07763	Anthranilate phosphoribosyltransferase	10	10	144.5	29.24613	29.23462	28.97112	28.67152	28.96725	28.96532	26.45542	29.34948	29.51147	30.19835	30.18966	30.40233	29.84781	29.86545	29.88024	29.23708	28.77241	29.56654	tryptophan biosynthetic process [GO:0000162]
M7XRQ3	RHTO_07773	Protein of phosphoglycerate mutase 1 family	13	13	239.79	33.81326	33.84118	33.91251	33.94009	34.13958	34.01347	34.51436	34.4427	34.30769	32.39051	32.87085	32.54961	33.29953	33.44579	33.25898	34.61697	33.84034	34.31325	glycolytic process [GO:0006096]
M7XRQ7	RHTO_07778	Cleavage and polyadenylation specificity factor subunit 2	12	12	55.158	28.09341	28.54041	28.37993	28.02454	27.74201	27.61414	28.14054	27.9989	28.20932	28.38981	28.07301	28.2332	28.12839	28.07102	28.2179	28.18338	28.4753	28.22329	mRNA polyadenylation [GO:0006378];mRNA cleavage [GO:0006379]
M7XRR1	RHTO_07783	Casein kinase II subunit beta (CK II beta)	6	6	37.241	26.36646	25.42633	26.34178	26.18575	26.15756	26.29135	25.59827	24.89363	26.61663	24.78491	25.07367	24.18768	26.35311	23.80624	26.50652	24.80972	27.19056	24.62352
M7XRR5	RHTO_07788	Protein of CoA-transferase family III	4	4	21.758	26.42816	26.26258	26.71882	26.45325	25.61104	25.79079	26.00954	26.08255	25.99127	26.26916	26.07564	26.18211	26.06287	25.26224	26.09489	25.79703	25.4377	25.11773
M7XRT0	RHTO_07803	Heat shock protein/chaperonin	35	35	323.31	32.80471	33.03936	32.884	31.45425	31.00444	31.35269	30.43807	30.00544	30.22055	33.01152	32.95356	33.0778	31.47455	31.45856	31.48385	30.6507	30.35993	30.70775	mitochondrial genome maintenance [GO:0000002];protein refolding [GO:0042026];protein stabilization [GO:0050821];protein unfolding [GO:0043335];cellular response to heat [GO:0034605]
M7XRU1	RHTO_07813	Saccharopepsin	16	16	323.31	32.28796	32.31619	32.29417	32.62764	32.78554	32.63966	33.71272	33.91688	33.91928	31.76588	31.5208	31.51606	32.54605	32.60494	32.54908	33.70944	33.70872	33.71426	lysosomal microautophagy [GO:0016237];proteolysis involved in cellular protein catabolic process [GO:0051603];cellular response to starvation [GO:0009267]
M7XRU5	RHTO_07818	Uncharacterized protein	2	2	10.069	25.22485	24.85894	25.37769	24.44695	24.9406	24.84719	25.2788	25.12643	23.69901	25.24158	25.36389	24.87755	25.06645	23.84268	24.86576	24.46114	26.22588	23.76162
M7XRV0	RHTO_07823	U3 small nucleolar RNA-associated protein 6	4	4	17.228	26.41198	26.49189	24.01733	26.00479	25.80313	26.43698	26.20968	24.44795	26.34891	27.57347	27.00903	27.04874	26.4889	25.88527	26.57759	24.70257	24.21611	24.12471	maturation of SSU-rRNA from tricistronic rRNA transcript (SSU-rRNA, 5.8S rRNA, LSU-rRNA) [GO:0000462]
M7XRV5	RHTO_07828	COP9 signalosome complex subunit 4	9	9	56.815	29.70617	28.86632	28.89151	28.92776	29.23549	28.81418	29.38675	28.80295	29.48566	28.76069	27.47977	28.51288	28.50529	28.01361	28.57084	28.45991	29.33093	28.46053
M7XRX0	RHTO_07843	Elongation factor EF-1 beta subunit	10	10	213.19	34.45354	34.45304	34.52764	34.60471	34.40343	34.46185	34.85564	34.38722	34.41274	35.27586	35.2864	35.20358	34.8363	34.90854	34.70135	34.10079	34.08116	34.2823
M7XRX5	RHTO_07849	Pyrimidine 5'-nucleotidase	3	3	5.9513	27.43857	27.30182	27.32113	27.86591	27.68459	27.72495	26.18423	27.71175	27.81806	26.6242	24.73314	25.96811	23.60391	27.60675	24.59001	27.87766	25.21009	27.78936	metabolic process [GO:0008152]
M7XRZ5	RHTO_07869	Protein arginine N-methyltransferase 3	16	16	169.82	30.28284	30.28846	30.13626	29.90785	29.83391	29.98305	30.62741	30.19601	30.38844	30.94608	30.62575	30.73908	30.17081	29.6397	30.12731	30.24615	29.62012	30.47015	protein methylation [GO:0006479]
M7XS16	RHTO_07889	Zinc-type alcohol dehydrogenase	5	5	32.803	26.93854	27.20983	27.03475	23.4664	23.58057	24.65342	26.26982	24.60333	25.53876	27.86821	27.42982	27.5294	25.20126	24.33849	24.92415	24.89352	23.94829	25.91498
M7XS31	RHTO_07904	Chaperonin-containing t-complex zeta subunit, Cct6	19	19	313.03	31.34932	31.49109	31.46032	31.30285	31.28013	31.1767	30.34984	30.21443	30.0775	32.15608	31.94311	32.1904	31.84633	31.76307	31.87027	30.63461	30.97439	30.65787	protein folding [GO:0006457]
M7XS41	RHTO_07914	Uncharacterized protein	8	8	44.113	32.2023	31.70231	31.58674	32.34369	31.98376	32.08112	33.92981	32.84109	32.77535	31.93305	31.59023	32.59555	32.16072	32.43961	32.48673	34.7442	34.49441	34.41935
M7XS74	RHTO_07420	Rho GTPase	3	2	28.525	25.67539	24.51351	26.33889	26.15833	26.30591	26.53647	26.64856	27.29649	27.49564	24.34807	24.90406	25.90414	26.63603	26.57176	26.74278	27.45732	27.03202	27.33586	small GTPase mediated signal transduction [GO:0007264]
M7XS79	RHTO_07425	Acetolactate synthase	8	8	84.622	27.33006	27.29824	27.41272	28.93151	28.83047	28.80095	27.80698	28.11862	27.75538	25.13981	25.83863	24.46316	26.87701	27.08689	26.8417	28.14783	27.76636	27.74606
M7XS90	RHTO_07440	DNA-binding protein creA	2	2	33.201	23.31198	24.45102	24.93265	27.34087	23.21273	27.44008	26.21679	24.94364	28.34917	25.35262	24.66597	24.76439	24.62908	27.45341	27.34435	25.05641	26.47575	25.41721
M7XSA2	RHTO_07455	Chromatin modification-related protein	2	2	28.757	23.97058	24.44335	24.95841	23.71686	26.19402	26.18202	24.53889	25.47429	25.32529	24.9288	24.63555	25.38113	25.97581	26.17836	23.18549	24.67695	26.87138	25.06478	covalent chromatin modification [GO:0016569]
M7XSB0	RHTO_07465	Ubiquitin-protein ligase E3 C	5	5	13.701	27.73454	27.62547	27.85917	26.85603	26.5764	25.98818	25.8503	26.66017	25.60351	26.12317	24.65562	27.65826	27.34967	27.03758	27.90317	26.09889	27.12977	25.19739
M7XSC4	RHTO_07480	Phosphoenolpyruvate carboxykinase (ATP)	22	22	322.26	31.42292	31.4348	31.50266	31.4875	31.82517	31.26114	31.12275	31.23009	31.19537	30.60999	30.29855	30.6024	29.67657	30.13504	29.80037	30.67951	30.6477	31.06619	gluconeogenesis [GO:0006094]
M7XSD9	RHTO_07495	Nuclear pore complex protein Nup98-Nup96	12	12	40.496	28.46143	28.69428	28.49255	28.76844	28.88963	29.09974	27.96642	28.72127	28.78419	28.72962	28.57319	28.71722	28.77787	28.8889	28.77058	28.87112	28.88919	28.84571
M7XSF8	RHTO_07515	Proteasome Inhibitor PI31	6	6	75.377	27.95333	27.93719	27.71293	28.31989	28.28008	28.34486	29.32515	29.10029	29.22623	26.87912	26.92048	26.88227	27.50756	27.95488	28.04046	28.89553	28.93933	29.47987
M7XSH0	RHTO_07525	DUF250 domain containing membrane protein	4	4	53.782	28.43738	28.25413	28.18357	29.02615	28.96637	29.02343	29.9341	29.76931	29.74842	28.07887	28.41639	28.36782	28.9431	28.96218	28.93843	29.49842	29.08849	29.42818
M7XSI3	RHTO_07535	Fructose-2,6-bisphosphatase	5	5	29.845	24.77547	26.93551	26.89781	25.47433	24.75134	27.19648	27.39974	27.43976	27.28868	24.94976	26.64348	26.84482	27.02401	27.67351	27.33697	27.6654	27.70866	27.0878	metabolic process [GO:0008152]
M7XSJ1	RHTO_07540	Protein of Nucleotide-diphospho-sugar transferase, predicted family	5	5	65.584	25.12028	25.43854	25.28203	23.96693	24.59793	25.35397	25.16313	24.90871	25.34547	27.1649	27.33108	27.37592	27.5526	27.31086	26.98131	23.45036	25.47395	24.89781
M7XSK8	RHTO_07550	Gluconate 5-dehydrogenase	12	12	67.095	30.05905	30.19941	30.11309	30.15943	29.96389	29.9414	28.96279	28.74381	29.02353	29.21713	28.87309	29.24531	29.2415	29.37724	29.29811	28.51104	28.78375	29.31978
M7XSL5	RHTO_07555	Tubulin-specific chaperone D	6	6	30.946	28.06641	27.82226	27.7386	27.5288	28.16667	26.9718	25.23114	28.35342	23.70736	28.76357	27.55406	28.57557	27.93303	27.87865	24.43615	25.00612	27.39239	24.94618	tubulin complex assembly [GO:0007021];post-chaperonin tubulin folding pathway [GO:0007023]
M7XSM0	RHTO_07560	Peptidyl-prolyl isomerase domain and WD repeat-containing protein 1	6	6	44.374	28.05667	28.01914	28.24114	28.09542	28.35599	28.61133	26.96499	27.54826	27.06805	28.41696	28.10325	28.11739	28.1883	28.1041	28.37716	27.83689	28.11033	27.20098	protein folding [GO:0006457]
M7XSQ1	RHTO_07575	Nuclear mRNA splicing factor-associated protein	5	5	20.661	23.95647	25.91383	24.83066	26.24333	25.33928	24.93374	24.83183	25.9494	26.19544	26.45775	26.68899	26.41642	24.90247	24.27465	24.08863	25.41079	25.07414	25.92275	mRNA splicing, via spliceosome [GO:0000398]
M7XSR7	RHTO_07590	Mitochondrial NAD+ transporter	5	5	34.909	26.5024	26.75124	26.25162	26.31621	27.73602	26.87432	27.245	27.16528	27.32105	27.6758	27.09063	26.68766	28.18504	28.09668	27.81751	28.09728	28.46797	27.54023	transmembrane transport [GO:0055085]
M7XST2	RHTO_07610	Uncharacterized protein	12	12	59.445	27.13301	27.28604	27.12011	27.57881	27.39648	27.96752	30.60187	29.70748	30.04921	26.80193	26.5406	26.1102	27.28083	27.44743	27.96074	30.39335	29.86336	30.24025
M7XSU0	RHTO_07620	GDP-mannose 4,6-dehydratase	21	13	323.31	34.09341	33.98736	33.99614	34.89089	34.77755	34.81636	35.5218	35.47336	35.44104	34.01513	34.01762	33.98634	35.08741	35.26287	35.01468	35.61905	35.26077	35.61544	GDP-mannose metabolic process [GO:0019673]
M7XSU5	RHTO_07625	mRNA stability protein	2	2	12.281	27.26446	27.20369	27.34765	29.02009	27.5479	25.85649	27.63388	27.66486	27.55062	25.0631	26.37645	23.30987	26.52512	25.16184	26.24296	27.05879	25.97608	27.19432
M7XSV6	RHTO_07640	Mitochondrial large subunit ribosomal protein L4	4	4	17.128	28.69305	28.86136	28.89064	28.63554	28.14009	28.68305	28.9827	27.95082	27.99275	29.63758	29.58405	29.71299	29.12223	29.17212	29.0509	28.62589	28.57982	28.75213	translation [GO:0006412]
M7XSX2	RHTO_07665	Glycerol-3-phosphate dehydrogenase (EC 1.1.5.3)	30	30	323.31	33.01591	33.0204	33.03793	32.99823	32.95911	32.94224	32.77274	32.55655	32.85127	32.37955	32.21778	32.40228	32.32903	32.14631	32.18486	32.37821	31.90272	32.36856	glycerol-3-phosphate metabolic process [GO:0006072]
M7XSX7	RHTO_07670	Cohesin loading factor subunit SCC2	5	5	17.137	24.04811	24.23107	26.06424	24.98667	25.38704	24.98674	24.76689	24.88171	24.22071	23.65054	25.9341	24.83481	24.74678	25.07096	26.10416	25.15754	25.65085	25.08558	regulation of gene expression [GO:0010468];mitotic sister chromatid cohesion [GO:0007064]
M7XSZ4	RHTO_07082	NAD dependent oxidoreductase	8	8	60.36	28.66607	28.69836	28.69608	29.36154	29.15964	29.15668	29.48374	29.30319	29.30724	28.14019	27.81495	28.32462	28.98631	29.05188	28.92377	29.27773	29.21988	29.44344
M7XSZ9	RHTO_07087	LEM3/CDC50 family protein	8	8	40.847	28.82672	29.44389	29.02905	28.49438	28.55834	28.6002	25.61078	28.28012	28.99164	29.25921	28.72787	29.32674	28.70652	28.48742	28.71774	28.08725	29.61034	27.75748
M7XT38	RHTO_07127	Glyoxylate pathway regulator	4	4	138.78	32.01774	31.71297	32.02667	31.68612	31.66458	31.49796	29.603	28.98718	29.28074	28.22325	28.35166	28.1453	29.49425	30.87862	30.73965	28.48258	27.55047	28.74973
M7XT57	RHTO_07147	Secretion related GTPase SrgD	7	7	31.322	27.74823	27.33671	26.8825	26.81225	26.72312	26.74085	27.6052	27.72429	28.85284	27.60971	26.98446	27.13888	26.31752	26.6392	26.67155	27.60279	27.80064	28.33611
M7XT68	RHTO_07157	Large subunit ribosomal protein L24e	5	5	35.034	27.31933	27.45341	27.37318	27.00196	27.4574	27.27844	24.47854	27.22297	27.27746	29.7633	29.85975	29.34312	27.45607	26.80919	27.26159	27.40332	27.16548	27.49396
M7XT88	RHTO_07177	Mitochondrial ribosomal protein subunit img2	5	5	40.028	29.20116	29.22759	29.16483	29.24182	29.12824	29.46018	24.48497	29.05499	29.06558	29.54121	29.86043	29.6601	29.45791	29.37341	29.34407	29.23929	28.53122	29.73339	translation [GO:0006412]
M7XT98	RHTO_07187	20S proteasome subunit,threonine-type endopeptidase	2	2	12.371	28.76692	28.66139	28.71132	28.54053	29.00013	28.95994	28.60184	29.24354	28.67667	28.54797	28.66679	28.486	29.20228	28.90018	29.23633	29.02604	29.61716	28.83084	proteolysis involved in cellular protein catabolic process [GO:0051603]
M7XTA7	RHTO_07197	20S-pre-rRNA D-site endonuclease NOB1	5	5	20.888	27.46272	27.50809	27.3368	27.06301	27.11951	27.08598	27.42045	25.26068	27.01892	28.64588	28.01159	28.33322	27.75136	27.38311	27.27151	27.21531	25.05876	27.22858	ribosomal small subunit biogenesis [GO:0042274];cleavage involved in rRNA processing [GO:0000469]
M7XTB2	RHTO_07202	Inosine triphosphate pyrophosphatase (ITPase) (Inosine triphosphatase) (EC 3.6.1.9) (Non-canonical purine NTP pyrophosphatase) (Non-standard purine NTP pyrophosphatase) (Nucleoside-triphosphate diphosphatase) (Nucleoside-triphosphate pyrophosphatase) (NTPase)	6	6	78.33	30.41468	30.4898	30.17807	30.44431	30.05866	30.15122	30.42262	30.19272	29.6177	30.30411	30.28802	29.91399	30.70322	30.5472	30.40446	30.07699	31.03656	30.48922	nucleotide metabolic process [GO:0009117];deoxyribonucleoside triphosphate catabolic process [GO:0009204]
M7XTB8	RHTO_07207	Nucleolar protein 14	6	6	24.27	26.69378	23.88071	25.80059	23.00949	24.47259	24.67175	25.47724	25.65944	24.46554	26.90999	26.90024	26.44643	25.20363	24.96035	26.31029	24.88745	27.92213	26.6606
M7XTD9	RHTO_07232	Aspartate aminotransferase	3	3	16.919	25.78811	26.06447	25.76638	25.14528	25.10736	26.12835	24.76587	24.59074	25.38764	25.53202	25.28496	25.4295	26.39624	26.179	26.0213	24.5458	26.05481	25.33739	biosynthetic process [GO:0009058]
M7XTG0	RHTO_07242	GYF domain containing protein	5	5	24.421	27.9085	27.98788	28.1487	28.12317	27.97126	28.60116	27.42638	27.86656	27.94799	28.51717	28.57899	28.74172	28.10559	28.12824	27.99932	25.68238	26.2198	27.60738
M7XTH3	RHTO_07257	Bis(5'-adenosyl)-triphosphatase	2	2	67.99	26.60654	26.71096	26.44073	26.9007	26.48571	24.74982	26.35038	24.90255	26.31435	26.28526	26.14525	26.36252	26.53436	26.69896	26.70833	26.25296	26.53948	25.74861
M7XTH8	RHTO_07262	Chitin deacetylase, carbohydrate esterase family 4 protein	3	3	19.643	24.92953	24.68783	26.2661	25.43921	25.68651	25.44708	25.00988	25.13065	25.11448	24.93499	25.28115	25.60272	27.24799	27.67533	27.30783	24.52286	25.61748	24.51511	carbohydrate metabolic process [GO:0005975]
M7XTQ6	RHTO_07347	tRNA nucleotidyltransferase (CCA-adding enzyme)	3	3	27.865	25.2672	26.42227	25.13577	25.28659	24.15131	24.92919	24.52698	25.98107	26.14602	24.99762	26.54925	26.65663	25.32378	26.45003	24.52099	22.74542	25.52688	26.43738	RNA processing [GO:0006396]
M7XTS7	RHTO_07372	Mitogen-activated protein kinase kinase kinase	5	5	51.929	26.78942	26.9223	26.66425	25.64946	25.99427	26.05959	24.9958	25.18446	25.13273	26.15223	25.84585	25.60145	25.64317	25.32804	25.70933	25.49927	26.53284	24.92434
M7XTU8	RHTO_06717	Homoisocitrate dehydrogenase	21	21	188.96	32.58714	32.57603	32.60439	32.92341	32.85527	32.80882	32.78172	32.509	32.55442	33.32335	33.34295	33.35219	33.08675	33.16824	33.04074	33.088	33.06166	33.22949	lysine biosynthetic process [GO:0009085]
M7XTV9	RHTO_06727	Proteasome endopeptidase complex (EC 3.4.25.1)	9	9	174.53	30.79157	30.77753	30.66526	31.20676	31.23979	31.22894	31.24853	31.17307	31.21437	30.53908	30.70619	30.73844	31.29269	31.43147	31.40456	30.95913	30.52	31.19478	proteasome-mediated ubiquitin-dependent protein catabolic process [GO:0043161];proteasomal ubiquitin-independent protein catabolic process [GO:0010499]
M7XTX7	ERB1 RHTO_06742	Ribosome biogenesis protein ERB1 (Eukaryotic ribosome biogenesis protein 1)	13	13	60.487	29.07419	28.67108	28.44146	27.94999	28.25476	28.02147	28.87613	28.82866	28.84431	29.84549	29.54565	29.88319	29.18184	28.89322	28.8554	28.02528	28.67482	28.9868	maturation of LSU-rRNA from tricistronic rRNA transcript (SSU-rRNA, 5.8S rRNA, LSU-rRNA) [GO:0000463];maturation of 5.8S rRNA from tricistronic rRNA transcript (SSU-rRNA, 5.8S rRNA, LSU-rRNA) [GO:0000466]
M7XTY9	RHTO_06752	Transcription factor (Snd1/p100)	36	35	323.31	31.90731	31.97859	32.02357	31.84764	31.89973	31.89969	31.2693	30.99618	31.23985	32.18122	32.10497	32.26969	32.15044	32.16636	32.08341	31.51723	31.36854	31.34424	gene silencing by RNA [GO:0031047]
M7XTZ4	RHTO_06757	Hsp90 co-chaperone cdc37	10	10	124.47	28.95923	28.73211	28.80547	29.10817	29.08836	29.06443	28.97402	29.05276	29.17862	28.93126	28.48746	28.97902	28.87423	28.96857	28.95676	29.19167	29.33095	29.10704
M7XU04	RHTO_06767	tRNA (M5U54) methyltransferase Trm2	4	4	39.639	25.4311	25.22435	25.0047	25.67946	25.1612	25.27092	26.77277	25.37988	25.322	26.5489	26.63851	25.78132	25.48238	25.08841	25.64675	24.56011	24.99727	24.47149
M7XU34	RHTO_06787	Glycosyltransferase family 90 protein	4	4	23.104	26.85472	26.51075	26.72819	27.349	26.87596	26.94525	25.38093	26.46165	26.40375	26.58176	24.30629	26.53145	27.46809	27.19835	27.39566	27.28776	24.99892	25.5672
M7XU45	RHTO_06792	60S ribosomal protein l35	3	3	17.751	32.6039	32.50107	32.69031	31.99402	31.97158	32.02815	31.70528	27.98251	25.49238	33.22389	33.39828	33.38689	32.75229	32.58748	32.60105	32.18595	31.68666	32.14142	translation [GO:0006412]
M7XU53	RHTO_06802	Salicylate hydroxylase	12	12	124.87	29.04458	29.34185	29.20354	28.95149	28.32311	28.80209	29.44691	29.58978	29.43486	29.78625	29.62134	29.83796	29.20588	28.76853	29.0063	29.59493	30.39387	29.84137
M7XU58	RHTO_06807	Zuotin	17	17	318.4	31.95074	31.86957	32.02383	32.0783	32.11232	32.09229	32.19134	31.73178	32.01482	32.57747	32.42467	32.29126	32.19369	32.15861	32.01139	32.13837	31.55403	32.03213
M7XU63	RHTO_06812	AMFR protein	2	2	22.815	24.80462	25.09971	23.94004	24.64984	25.56911	24.82998	24.68302	26.23474	26.09267	26.30483	26.25539	26.57917	26.21592	26.18743	26.29423	24.86557	26.38293	26.50969
M7XU66	RHTO_06817	Sec7 guanine nucleotide exchange factor	33	33	323.31	30.49219	30.43877	30.41145	30.83206	30.73441	30.72615	30.77627	30.74439	30.85727	30.12139	30.06587	30.21836	30.52459	30.57804	30.63166	30.5107	30.88824	30.8027	ER to Golgi vesicle-mediated transport [GO:0006888];intra-Golgi vesicle-mediated transport [GO:0006891];regulation of ARF protein signal transduction [GO:0032012];autophagosome assembly [GO:0000045]
M7XU75	RHTO_06832	OTU domain-containing protein 6B	3	3	36.762	25.0038	26.24158	26.15719	26.42872	26.48722	26.51697	25.35748	25.07438	26.37995	27.1625	26.95649	27.09869	26.74625	26.73635	26.3018	25.05002	24.79626	25.7989
M7XU83	RHTO_06842	Peroxisomal 3,2-trans-enoyl-CoA isomerase	3	3	9.9608	25.23253	24.72104	23.74023	25.17665	25.79469	24.7544	25.34199	26.77712	25.28909	25.49616	25.28063	24.9673	24.73753	24.08321	25.29856	26.02202	24.52291	25.18456	metabolic process [GO:0008152]
M7XU92	RHTO_06852	26S proteasome regulatory subunit t3	20	19	189.01	31.44303	31.53185	31.50346	31.64281	31.54536	31.8032	31.99172	32.06436	31.90745	31.41443	31.51648	31.62549	31.82369	31.7187	31.82138	32.14479	31.77345	32.03062	positive regulation of RNA polymerase II transcriptional preinitiation complex assembly [GO:0045899];proteasome regulatory particle assembly [GO:0070682];ubiquitin-dependent protein catabolic process [GO:0006511];CENP-A containing chromatin organization [GO:0061641]
M7XUA4	RHTO_06867	RNA-binding protein	16	16	323.31	32.96958	32.92882	32.95335	33.08409	33.12147	33.09917	33.25842	33.00196	33.04476	33.09261	33.20752	32.95467	33.38972	33.31081	33.27545	33.09202	32.35941	33.11539
M7XUA8	RHTO_06872	Microsomal epoxide hydrolase	13	13	82.171	27.41474	28.32384	27.40097	28.46789	28.37724	28.18319	31.25682	30.68286	30.49171	26.55111	26.58964	24.58811	27.19901	27.19037	27.17255	30.31376	31.40091	30.58289
M7XUB0	RHTO_06877	rRNA processing protein	3	3	75.139	27.2683	27.22986	27.36286	27.33475	27.29176	27.03706	27.23361	27.935	27.51938	28.50801	28.29	28.65246	27.91519	27.37435	25.28229	27.21336	26.63492	27.72143
M7XUB5	RHTO_06882	Nam9 protein, mitochondrial	11	11	65.749	29.68994	30.20292	29.63249	28.99612	28.81176	29.34075	27.98951	27.95299	27.5974	30.64246	30.55426	30.78877	30.20769	29.45642	30.1409	28.96074	29.81325	29.65055	translation [GO:0006412]
M7XUC3	RHTO_06892	WD repeat protein, Quinonprotein alcohol dehydrogenase-like protein	4	4	32.278	26.59092	26.57701	26.62715	25.88285	25.24807	25.12555	24.42008	25.87854	25.10081	28.04343	28.14933	27.46139	26.86585	23.3512	26.64554	26.36855	24.32948	26.01555	ribosomal large subunit assembly [GO:0000027]
M7XUE2	RHTO_06917	Glycosyltransferase family 90 protein	9	9	80.429	29.65925	29.59151	29.44908	30.28813	29.91056	29.77514	30.37793	30.00249	30.17831	29.83798	29.63851	29.14701	30.62932	31.07163	29.92352	30.30661	30.02314	30.04453
M7XUF7	RHTO_06932	Deoxyhypusine synthase	9	9	83.608	27.47119	27.92824	27.73867	27.90541	27.68606	27.76686	28.31077	28.39174	28.18655	29.48004	28.92269	28.30143	28.07964	28.31393	28.03988	28.20093	28.59128	28.45407	peptidyl-lysine modification to peptidyl-hypusine [GO:0008612]
M7XUI5	RHTO_06962	Short-chain dehydrogenase/reductase SDR family protein	4	4	20.714	26.53847	27.6569	26.6764	27.06137	27.165	27.24354	26.59263	27.15238	26.84661	26.05084	26.10031	26.82784	26.90242	27.3424	27.56238	28.18707	28.63527	26.98
M7XUJ0	RHTO_06967	Mitochondrial large subunit ribosomal protein L11	9	9	48.139	29.63819	29.61374	29.72504	29.56291	29.51443	29.60895	29.68239	29.40377	29.24787	30.3271	30.27797	30.17938	30.08677	30.00825	30.00276	30.07674	29.77384	30.2286	translation [GO:0006412]
M7XUJ6	RHTO_06972	Chaperonin GroES	6	6	53.422	32.29836	32.3013	32.35421	32.14428	31.97631	32.1305	32.0507	31.7751	31.61364	32.98344	32.93714	32.91088	32.87205	33.01876	32.71412	31.73912	31.72432	31.67236	protein import into mitochondrial intermembrane space [GO:0045041];protein refolding [GO:0042026];chaperone-mediated protein complex assembly [GO:0051131]
M7XUL2	RHTO_06992	Elongation factor 1 alpha-like protein	5	5	39.354	25.05474	24.75522	25.48269	26.73892	25.68603	26.58248	25.6502	27.89308	26.0677	25.5599	26.9336	26.60738	26.84852	26.76231	27.38944	25.9593	28.1614	26.32838
M7XUM6	RHTO_07007	Capsular associated protein, glycosyltransferase family 90 protein	8	8	52.655	28.63315	28.64578	28.5004	29.20373	28.8761	29.00616	28.44039	28.51525	27.71758	28.23954	28.01484	28.28145	29.17071	29.15911	29.10129	28.5107	29.13929	28.86865
M7XUN6	RHTO_07017	U3 small nucleolar RNA-associated protein 14	6	6	25.025	24.4761	26.25225	26.02798	27.70425	27.40471	27.42342	26.51058	26.8769	26.80169	27.17312	27.14024	26.92456	25.69955	26.47046	24.32861	27.10839	26.40419	26.99981	rRNA processing [GO:0006364]
M7XUQ1	RHTO_07027	NADH dehydrogenase [ubiquinone] 1 alpha subcomplex subunit	6	6	64.991	30.61912	30.72086	30.84034	30.16794	30.16483	30.39417	31.82794	31.80736	31.90745	30.89229	30.81222	31.01578	30.13001	30.27108	29.61451	31.3004	30.54084	31.53816
M7XUQ9	RHTO_07037	ABC-2 type transporter, pleiotropic drug resistance	12	12	71.577	27.47954	27.4464	27.58434	27.90805	27.79154	28.00255	28.10169	27.66112	28.15822	28.89053	28.8176	28.7929	28.57906	28.3894	28.79585	28.89611	29.34486	28.46622
M7XUT1	RHTO_06007	DNA polymerase epsilon p12 subunit (Dna polymerase epsilon subunit 4)	3	3	39.109	28.25196	28.41187	28.38113	28.46006	28.44814	28.10609	27.4567	28.47267	27.52739	28.35565	28.37596	28.53163	28.48278	28.50945	28.56042	28.51845	27.63796	27.83437
M7XUU6	RHTO_06022	ATP-binding cassette, sub-family E, member 1	26	26	323.31	32.09453	32.15939	32.14333	31.51475	31.44421	31.53106	31.39657	30.96815	31.42772	32.58556	32.59246	32.56932	31.56056	31.48525	31.48693	31.11384	31.09786	31.20536
M7XUV9	RHTO_06037	Protein of GFA famliy	4	4	46.07	29.27697	29.55486	29.63469	29.20046	29.02038	28.92976	30.97439	31.21362	30.51756	28.385	29.54121	29.26872	29.51518	29.59829	29.91128	29.86294	30.21605	29.13362	metabolic process [GO:0008152]
M7XUW4	RHTO_06042	Formate dehydrogenase (FDH) (EC 1.2.1.2) (NAD-dependent formate dehydrogenase)	19	19	323.31	34.70646	34.85838	35.54478	33.69353	34.20398	33.68165	31.98206	32.39491	31.95376	30.53464	30.49162	30.61719	28.00892	26.73415	28.01366	26.43105	25.18417	26.06151	formate catabolic process [GO:0042183]
M7XUX8	RHTO_06057	ATP-synthase delta chain	4	4	71.097	27.77555	27.73796	27.31025	28.3644	27.9794	28.36231	27.01244	28.556	28.53534	28.5958	29.00611	28.45611	28.35456	28.65236	28.0544	28.52783	28.26441	27.63768	ATP synthesis coupled proton transport [GO:0015986]
M7XUZ4	RHTO_06072	Phosphotransferase (EC 2.7.1.-)	26	26	323.31	32.13935	32.22688	32.26523	32.30419	32.32061	32.35269	32.52885	32.40998	32.45513	32.36932	32.25901	32.3644	32.74407	32.82309	32.71923	32.63314	32.55312	32.54945	glycolytic process [GO:0006096];cellular glucose homeostasis [GO:0001678]
M7XV13	RHTO_06092	Translation initiation factor eIF-2 beta subunit	14	14	155.34	30.95525	30.96375	30.92018	31.03924	31.05485	30.99051	30.95324	30.65001	30.89923	31.4005	31.34683	31.29307	31.19402	31.15322	31.19888	30.98495	30.42011	31.01591
M7XV41	RHTO_06117	Trehalose 6-P phosphatase, glycosyltransferase family 20 protein	31	31	323.31	31.81948	31.75015	31.79769	31.74463	31.84633	31.68177	31.43664	31.45351	31.38494	31.63919	31.43708	31.6678	31.93656	31.99651	31.97917	31.62309	31.55344	31.51381	trehalose biosynthetic process [GO:0005992]
M7XV63	RHTO_06137	SCP160 protein	47	47	323.31	32.55844	32.66549	32.67775	32.64601	32.58204	32.51496	32.23264	32.04576	32.19267	32.4658	32.43716	32.50753	32.5602	32.59648	32.56676	31.9897	31.66552	31.98912
M7XVC8	RHTO_06202	Taurine dioxygenase	3	3	23.601	24.05252	26.07667	25.08916	24.84461	24.33351	25.48906	25.83979	26.29108	24.41847	25.4665	25.28701	25.36843	25.45001	25.73702	26.33361	25.27324	25.65799	25.11678
M7XVE8	RHTO_06217	SNF7 family protein, charged multivesicular body protein 2A	5	5	19.34	27.60322	27.5323	27.61084	27.509	27.63006	27.31847	27.30208	27.11813	27.26177	26.68177	26.21108	26.93977	27.53986	27.46529	27.13212	27.25521	27.43038	27.54112	intralumenal vesicle formation [GO:0070676];protein retention in Golgi apparatus [GO:0045053];protein transport to vacuole involved in ubiquitin-dependent protein catabolic process via the multivesicular body sorting pathway [GO:0043328];ATP export [GO:1904669]
M7XVG3	RHTO_06227	Actin-related protein 2/3 complex subunit 4	9	9	148.03	30.54462	30.49648	30.42192	30.66204	30.6501	30.58826	30.62923	30.70932	30.63962	30.03721	29.87596	29.95588	30.35836	30.66391	30.51691	30.60541	30.87657	30.74383	Arp2/3 complex-mediated actin nucleation [GO:0034314];actin filament polymerization [GO:0030041]
M7XVK5	RHTO_06252	Short-chain dehydrogenase/reductase	4	4	50.567	28.17802	28.2841	28.24164	27.81317	27.2871	26.82699	27.49068	28.10699	28.00137	25.12997	26.17518	25.26371	27.3517	27.26785	27.35187	27.83129	26.74817	27.96461
M7XVL0	RHTO_06257	Pre-mRNA-splicing factor CDC5/CEF1	11	11	46.277	29.44622	29.40807	29.0749	29.45783	29.15287	29.30337	29.6001	29.49154	29.76662	29.20706	28.9159	29.26352	28.01638	29.2083	29.28657	29.27906	28.87203	29.11545
M7XVM0	RHTO_06272	Mitochondrial import inner membrane translocase subunit TIM17	5	5	103.07	29.5351	29.61184	29.50537	28.79811	28.90078	29.01345	27.93809	26.11943	27.72819	30.40294	30.29176	30.45258	29.70631	29.41756	29.87729	27.21132	27.64031	26.63159	protein import into mitochondrial matrix [GO:0030150];mitochondrial genome maintenance [GO:0000002]
M7XVM5	RHTO_06277	Signal recognition particle subunit SRP19	3	3	16.707	27.36711	27.40876	27.19075	27.5602	27.58384	27.4381	27.41772	27.26499	27.33867	27.52268	27.69836	27.62038	27.34714	27.35304	27.35464	26.92298	27.13183	27.09265	SRP-dependent cotranslational protein targeting to membrane [GO:0006614]
M7XVN7	RHTO_06292	NADH:ubiquinone oxidoreductase, B12 subunit	2	2	3.7126	27.74548	27.8044	28.68549	28.18049	28.28052	28.26879	26.11869	25.67667	25.68235	26.55447	26.91045	27.69059	27.49602	24.78866	27.51631	25.43357	25.10501	25.00185	electron transport chain [GO:0022900]
M7XVQ9	RHTO_06322	Apoptosis related protein	7	7	13.573	28.24018	27.77543	28.38562	28.05972	24.40371	28.02981	26.22846	24.67659	25.9154	28.07393	28.11366	27.93038	23.81759	25.64251	25.13064	28.51499	24.66741	26.02878
M7XVS5	RHTO_06342	54S ribosomal protein l16	7	7	23.195	29.30454	29.33986	29.2512	29.00021	28.75529	28.64275	25.41519	24.71774	27.55128	29.66262	29.86133	29.89455	29.13805	28.9361	28.97946	27.84805	28.1489	28.21127	translation [GO:0006412]
M7XVT2	RHTO_06352	D-lactate dehydrogenase	8	8	82.848	28.86458	29.27478	29.30341	28.61013	28.60583	28.90541	28.34642	29.29285	27.5947	28.64983	28.37609	28.76588	28.15287	28.03978	28.12421	28.0379	28.92787	28.31441
M7XVU3	RHTO_06367	DNA polymerase alpha subunit A	3	3	35.077	26.48588	26.60102	26.86313	26.3169	26.52435	26.72676	24.73591	25.78785	25.14145	25.40074	26.44875	26.21232	26.52159	26.67506	26.9447	26.22063	25.18261	26.71358	DNA replication initiation [GO:0006270]
M7XVV3	RHTO_06377	mRNA binding protein Pumilio	5	5	25.222	27.14482	26.98631	26.80477	26.55145	26.89215	26.54601	27.08912	26.45737	25.5804	26.65526	26.68151	26.55904	26.64526	26.4165	26.88495	26.07265	25.80786	25.88397
M7XVW7	RHTO_04566	Ketol-acid reductoisomerase (Fragment)	17	17	316.95	34.71666	34.6232	34.64549	34.95381	34.78239	34.83526	33.98371	33.55751	33.82107	35.51038	35.81533	35.57723	35.44588	35.37791	35.34106	34.10118	34.46867	34.68092	branched-chain amino acid biosynthetic process [GO:0009082]
M7XVX8	RHTO_04576	Molybdopterin biosynthesis protein MoeA	8	8	46.178	27.85781	27.97235	27.99938	28.34896	29.00699	28.49812	28.21544	28.3682	28.57795	27.80144	27.38467	27.47553	27.68211	28.13413	27.94604	28.68836	29.12807	28.7255	Mo-molybdopterin cofactor biosynthetic process [GO:0006777];molybdopterin cofactor biosynthetic process [GO:0032324]
M7XVY6	RHTO_04586	Hexosaminidase, glycoside hydrolase family 20 protein	4	4	43.654	25.87846	23.89457	24.63567	24.18106	25.38522	26.21658	27.28021	27.01127	27.1209	25.02888	24.5253	25.00153	24.26823	26.12151	26.29074	26.2492	25.7761	26.16106	carbohydrate metabolic process [GO:0005975]
M7XVZ7	RHTO_04596	U3 small nucleolar RNA-associated protein 4	6	6	25.993	27.53408	27.55172	27.63437	27.31864	27.6302	27.70563	27.76812	27.33492	27.69012	28.86632	28.84353	28.86935	27.7668	27.69916	28.03171	27.28639	27.74868	27.65007
M7XW12	RHTO_04611	Translation initiation factor eIF-4E	7	7	111.88	28.50495	28.25822	28.32457	28.22246	28.19967	28.1488	27.48976	27.61049	27.51781	29.34697	29.2286	29.52236	28.80036	28.2878	28.8576	27.81623	24.72268	27.68926
M7XW21	RHTO_04622	Mannose-6-phosphate isomerase (EC 5.3.1.8)	19	19	269.11	31.49286	31.48222	31.58235	32.04228	32.08278	32.05647	32.18098	32.1692	32.11058	30.81498	31.06439	30.74983	31.52234	31.61074	31.54977	32.11508	31.33793	31.66467	GDP-mannose biosynthetic process [GO:0009298];carbohydrate metabolic process [GO:0005975]
M7XW26	RHTO_04627	Mitochondrial inner membrane translocase subunit TIM10	5	5	60.527	30.2099	29.97117	30.2589	30.29395	30.09685	30.13222	30.54931	30.41931	29.91471	30.24558	30.51559	30.13124	30.75923	30.68403	30.50786	30.74591	30.49324	30.4774	protein import into mitochondrial inner membrane [GO:0045039]
M7XW45	RHTO_04647	Uncharacterized protein	5	5	27.999	27.6727	27.50105	27.66275	28.21405	27.87953	27.96554	27.83105	27.76894	27.6454	27.58542	27.61006	27.5721	27.94408	27.79185	27.93523	27.79804	28.00785	27.80095
M7XW60	RHTO_04662	Tubulin beta chain	20	14	323.31	32.9332	33.03784	32.94999	33.2767	33.28209	33.19551	34.09199	34.04311	33.9118	32.63318	32.70227	32.66499	33.28747	33.44258	33.29994	33.39968	33.276	33.5038	microtubule-based process [GO:0007017]
M7XWA3	RHTO_04707	Catechol dioxygenase	3	3	34.18	24.87445	25.32423	25.66912	27.08517	25.33624	28.35838	25.47331	25.62163	26.94888	27.02401	24.87822	23.05463	27.57333	27.25223	27.07918	26.26238	27.11783	24.58076	catechol-containing compound metabolic process [GO:0009712]
M7XWA8	RHTO_04712	DNA excision repair protein ERCC-3	5	5	11.295	26.31822	26.56368	26.52163	26.66275	26.68632	26.85638	27.28974	26.74355	26.91536	24.37579	26.11964	26.25992	26.72338	26.87479	26.81982	26.83292	27.57456	27.84008	transcription initiation from RNA polymerase II promoter [GO:0006367];nucleotide-excision repair [GO:0006289]
M7XWC1	RHTO_04727	MFS transporter, siderochrome-iron transporter	11	11	70.168	24.47772	27.56573	24.92791	31.98254	31.01185	31.17451	32.57122	32.29308	32.42154	26.39013	25.91559	25.59906	33.32817	33.35166	32.8191	33.62984	33.2453	33.2843
M7XWD5	RHTO_04742	Flavin reductase-like, FMN-binding domain containing protein	14	14	162.62	30.39223	30.60894	30.66577	30.75549	30.67766	30.60726	31.36406	31.46198	31.13057	30.34213	30.4351	30.43002	30.71088	30.81413	30.61404	31.37005	31.24354	31.19172
M7XWD9	RHTO_04747	Quinone oxidoreductase	5	5	26.608	27.53653	26.86148	27.30287	25.3691	26.23728	25.04639	27.97929	28.77373	27.76762	26.6569	26.10737	26.27613	26.72806	26.1449	25.03801	28.97717	27.58068	27.26401
M7XWH3	RHTO_04782	ABC drug exporter AtrF	3	3	30.712	25.82366	25.18665	24.79509	26.43087	25.32544	25.90953	26.16872	26.25128	24.92442	26.39194	24.33702	25.08019	25.17996	24.69241	24.75943	25.1911	25.98309	26.94696
M7XWH8	RHTO_04787	Mitochondrial carrier protein RIM2	3	3	18.512	25.97644	25.85861	24.79196	25.43094	25.69256	25.31877	25.10699	25.43916	25.28241	27.1813	27.2562	25.7246	23.77106	25.5995	26.00301	25.28938	24.85649	25.5427	transport [GO:0006810]
M7XWJ1	RHTO_04802	ATP-dependent rna helicase drs1	6	6	8.921	24.67369	27.44853	25.97868	27.27347	27.40568	24.0098	25.2744	25.39219	25.23135	28.05491	28.06753	27.93899	27.61238	25.44886	27.44585	24.41236	25.74337	26.41229
M7XWK0	RHTO_04812	Bis(5'-adenosyl)-triphosphatase	6	6	37.536	28.94601	28.62275	28.64017	28.87194	29.10317	29.09293	27.99075	28.36139	28.47197	27.83966	27.96383	28.26105	28.60848	28.49171	28.61772	28.70691	29.33211	28.7995	nitrogen compound metabolic process [GO:0006807]
M7XWN0	RHTO_04847	Mitochondrial RNA splicing protein	4	4	39.109	26.89828	26.94827	27.02538	26.53441	26.38014	26.48341	25.06259	24.52797	25.53772	27.20779	26.91456	27.2369	26.39233	27.0258	27.00935	24.60137	26.59676	25.63236	transmembrane transport [GO:0055085]
M7XWT6	RHTO_04893	Uncharacterized protein	6	6	48.603	28.1047	23.7463	28.21164	28.93837	29.10879	28.57993	29.25629	29.68385	29.97828	27.40633	27.43269	27.73046	27.65485	25.86462	27.59932	29.51107	28.55702	28.69995
M7XWU8	RHTO_04903	Riboflavin synthase	10	10	114.18	30.15991	30.06227	29.96664	30.2407	30.19707	30.17093	29.78113	29.92181	30.19155	29.79857	29.97992	29.88259	30.07278	30.02393	30.0642	29.37567	30.13406	30.04739	riboflavin biosynthetic process [GO:0009231]
M7XWZ2	RHTO_04928	Translational activator	69	69	323.31	31.64233	31.79176	31.63313	31.35337	31.48082	31.4403	30.54655	30.39999	30.50588	32.0498	32.00427	32.07352	31.82832	31.57574	31.6862	30.34138	30.91819	30.48308	positive regulation of kinase activity [GO:0033674];regulation of translation [GO:0006417];cellular response to stress [GO:0033554]
M7XWZ6	RHTO_04933	Thioredoxin-like fold domain protein	9	9	123.11	30.91549	31.09276	30.93002	31.06252	30.90842	31.03453	32.46696	32.16836	32.26159	30.2194	30.28582	30.26953	30.82206	31.11576	30.85875	32.27086	31.81004	32.24709
M7XX08	RHTO_04948	GDP-mannose transporter	2	2	21.087	25.18993	24.34215	24.90405	28.07061	25.00636	28.07816	28.82584	28.2852	28.68254	25.25717	25.45381	26.08211	24.48024	28.11937	24.94348	28.40088	28.37977	28.30365	GDP-fucose import into Golgi lumen [GO:0036085]
M7XX27	RHTO_04973	Sec1 family protein	8	8	82.027	27.82929	28.34223	28.43678	27.51991	27.92485	27.75996	28.35788	28.24254	28.25993	28.01956	26.97782	27.49496	27.57888	26.44343	27.71378	28.36657	28.24912	28.55028	vesicle docking involved in exocytosis [GO:0006904]
M7XX52	RHTO_05003	Small nuclear ribonucleoprotein D2	7	7	120.09	31.2411	31.27025	31.3462	31.48217	31.44673	31.6251	32.35563	32.34565	32.28967	31.27586	31.43052	31.37581	31.62841	31.73876	31.63906	32.25651	31.80178	32.2909	mRNA splicing, via spliceosome [GO:0000398]
M7XX75	RHTO_05033	Sucrase/ferredoxin-like family protein	7	7	55.764	28.83428	28.96058	28.75936	28.73728	28.69232	28.92176	30.20034	29.95296	29.8904	28.86361	28.83933	28.86924	29.22543	29.45854	29.11282	29.75734	29.4649	29.63995
M7XXA4	RHTO_05068	Uncharacterized protein	2	2	3.9669	24.97677	25.50454	24.27259	27.99075	28.08866	27.83292	27.8147	27.8732	27.8639	25.22715	24.96849	24.9421	25.04926	26.54768	26.66103	25.78472	25.19909	27.36185
M7XXB6	RHTO_05083	Phospholipid-transporting ATPase (EC 3.6.3.1)	6	6	24.85	25.42051	24.84029	26.32952	26.86856	26.64293	25.36343	24.05902	24.69504	25.59913	24.71928	23.99564	23.58104	27.58219	26.93787	24.57255	26.98142	27.04229	27.55954
M7XXC3	RHTO_05093	MFS transporter	10	10	129.73	30.39958	30.46461	30.42452	29.72353	29.85818	29.99105	28.77521	28.66648	28.64667	31.80367	31.87555	31.64963	31.34202	31.53362	31.75565	29.08889	30.10787	29.91342	transmembrane transport [GO:0055085]
M7XXD2	RHTO_05103	60S ribosomal protein l32	5	5	36.437	33.14643	33.32335	33.45059	32.62756	32.59515	32.64886	31.82623	31.88617	32.06853	33.49786	33.65459	33.61993	33.14326	33.03353	33.11019	32.3071	32.26972	32.42797	translation [GO:0006412]
M7XXE3	RHTO_05113	Phosphoglycerate mutase	6	6	37.994	27.10229	26.75277	27.0873	27.50885	27.37476	27.61456	26.90759	27.36953	27.26311	26.82141	26.87549	26.71437	27.29938	27.52395	27.53089	27.08203	26.8023	27.21743
M7XXE8	RHTO_05118	Nuclear movement protein nudC	5	5	39.117	28.06168	28.1638	28.13736	29.09046	28.80836	28.99795	28.82848	29.06935	29.11711	27.82347	27.46552	24.70767	27.93955	28.25665	28.04568	28.85952	28.73043	28.43349
M7XXG1	RHTO_02679	Uncharacterized protein	2	2	7.9443	24.74709	24.97659	25.04652	26.27474	25.78407	25.28758	28.48001	27.86715	27.94687	25.22785	25.44102	24.40774	25.85871	26.2705	25.34181	25.33833	25.94585	25.13792
M7XXH0	RHTO_02689	37S ribosomal protein mrp17	9	9	81.61	29.40387	29.36618	29.48963	29.23457	29.04195	29.05352	28.51081	28.55819	28.37708	29.8087	29.98101	30.05194	29.56387	29.77246	29.57295	29.17985	28.90742	29.24577	translation [GO:0006412]
M7XXJ2	RHTO_02709	C-8 sterol isomerase (Erg-1)	5	5	44.147	29.02984	29.06083	29.20765	29.10545	29.15969	29.15533	29.22368	28.50616	28.68224	29.20473	29.3018	29.28277	29.89371	29.98087	30.01225	28.71882	28.63858	28.83834
M7XXL8	RHTO_02739	EF-hand-like domain containing protein	4	4	38.231	27.18196	25.4716	27.21688	25.46506	23.52291	25.16568	25.52111	26.00574	23.94494	27.0026	27.32594	25.49206	23.61098	24.91344	26.77631	25.86533	25.67632	25.6204
M7XXM3	RHTO_02744	50S ribosomal protein l3	7	7	40.122	29.94056	29.39571	29.9791	29.15216	29.08213	28.93337	28.87877	28.67674	28.60403	30.52402	30.75127	30.58916	30.37834	29.45299	29.89966	28.40568	25.53873	29.15139	translation [GO:0006412]
M7XXM8	RHTO_02749	Adenylate kinase	6	6	30.21	27.2833	24.76841	27.29105	27.95577	24.55192	27.49022	25.34368	24.59808	27.99755	24.83787	27.04822	27.06682	27.33262	27.66003	27.38294	27.75373	28.47475	28.89403
M7XXN3	RHTO_02754	Translocation protein	4	4	55.285	27.94497	28.11634	28.08487	28.13149	28.07153	28.0777	25.83539	25.21472	25.24344	27.92637	28.11173	28.48128	28.05393	28.54837	28.33726	27.31025	27.7422	25.15924	posttranslational protein targeting to membrane, translocation [GO:0031204]
M7XXN8	RHTO_02759	Asparagine synthase (Glutamine-hydrolyzing)	32	32	323.31	33.26332	33.29543	33.27642	33.52262	33.39714	33.37593	33.42655	33.36333	33.41928	34.19791	34.23627	34.15172	34.14885	34.15964	34.08068	33.8261	33.23507	33.96706	glutamine metabolic process [GO:0006541];asparagine biosynthetic process [GO:0006529]
M7XXP6	RHTO_02770	Inner nuclear membrane protein MAN1	5	5	25.6	27.19028	27.19695	27.69485	27.31398	27.40113	27.28736	28.92912	28.41571	28.84981	26.86384	26.5842	27.12248	27.41143	28.241	27.47352	27.65041	27.54973	27.72722
M7XXQ1	RHTO_02775	Ribosomal protein L31, mitochondrial	2	2	10.916	27.20648	27.22407	27.26069	27.02253	25.21486	26.94123	24.15333	25.54031	26.50276	27.58205	27.73434	28.59868	27.2971	27.21965	27.20284	24.41352	24.51278	26.94077
M7XXQ5	RHTO_02780	Phosphatidylinositol 4-kinase	22	22	135.54	27.45301	27.73357	27.58735	28.20746	28.50945	28.06054	27.57413	27.39762	27.85798	27.20013	27.18631	26.99281	27.94358	28.39309	28.0838	27.51991	27.98707	27.54422	phosphatidylinositol phosphorylation [GO:0046854];phosphatidylinositol-mediated signaling [GO:0048015]
M7XXR3	RHTO_02790	DUF250 domain contaning protein	2	2	38.329	27.56034	27.68036	27.20415	28.1613	28.27693	27.98701	27.92337	27.95144	27.81281	27.8832	27.45042	27.56391	28.56798	28.06682	28.53278	25.80797	23.97719	27.89169
M7XXS3	RHTO_02800	3-hydroxybutyryl-CoA dehydrogenase	5	5	28.879	27.36978	28.18589	27.66594	28.4172	28.49667	28.46463	27.67054	26.7929	27.74887	26.26998	26.54922	26.19875	25.6949	26.00496	26.64334	26.76737	26.78781	26.90323	fatty acid metabolic process [GO:0006631]
M7XXT6	RHTO_02815	26S protease regulatory subunit 7	21	20	160.91	30.93803	30.92966	30.92741	31.37104	31.38015	31.36113	31.91228	31.7647	31.80985	31.00558	30.99355	31.06027	31.45302	31.57141	31.38278	31.91078	31.60863	31.79017	proteasome regulatory particle assembly [GO:0070682];ubiquitin-dependent protein catabolic process [GO:0006511];positive regulation of RNA polymerase II transcriptional preinitiation complex assembly [GO:0045899]
M7XXU5	RHTO_02825	Uncharacterized protein	2	2	16.803	25.88478	24.90858	25.22891	25.36064	23.54465	24.67546	27.37749	24.63089	25.04679	25.80365	23.64615	23.56781	27.44711	27.73215	27.49907	27.52612	27.4279	27.97913
M7XXY5	RHTO_02871	Homoserine o-acetyltransferase	4	4	45.308	28.50559	28.90412	28.84395	28.55446	28.38677	28.81925	25.4231	25.54929	26.01177	27.73828	27.509	27.19122	27.44166	27.30042	26.49431	25.63324	26.08044	26.20617	biosynthetic process [GO:0009058]
M7XXZ4	RHTO_02881	T-complex protein 1 subunit delta	24	24	323.31	31.46227	31.47334	31.52939	31.41926	31.52575	31.35216	30.9451	30.85853	30.8657	31.91424	32.06407	32.05116	31.85486	31.88453	31.88507	30.79312	30.64967	30.87093	protein folding [GO:0006457]
M7XY08	RHTO_02896	Nuclear pore complex protein Nup133	15	15	129.48	28.8215	29.49442	29.04596	28.40864	28.65229	28.80692	27.68979	27.63755	28.40125	29.29022	28.83921	29.21896	28.70084	28.81604	29.32339	28.77816	28.95621	28.68187
M7XY12	RHTO_02901	Nucleoporin protein Ndc1-Nup family protein	5	5	128.74	26.44691	26.10316	26.26245	25.54135	24.59256	26.43399	26.08328	26.04317	24.01905	27.13731	26.50806	27.01212	26.39433	26.06236	26.91957	25.87187	26.10641	26.54323
M7XY18	RHTO_02911	ATP synthase mitochondrial f1 complex assembly factor 2	7	7	87.664	28.4677	28.7527	28.57413	28.43062	28.1955	28.13668	29.23704	29.10472	28.51901	29.03086	29.05212	29.34991	28.39893	28.25768	28.12455	28.43873	27.85365	28.23009	proton-transporting ATP synthase complex assembly [GO:0043461]
M7XY34	RHTO_02931	Actin cytoskeleton organization protein	11	11	95.406	28.6808	28.37534	28.34177	28.67959	28.09139	28.69687	28.94598	28.14024	28.4792	28.60212	28.44253	28.47719	28.24409	28.34185	28.06018	28.18938	28.7888	28.23818
M7XY51	RHTO_02946	E3 ubiquitin-protein ligase (EC 2.3.2.26)	12	12	143.32	28.6585	28.62488	28.73854	28.87306	28.83921	28.7385	28.33181	28.82663	28.83437	28.85362	28.78279	29.30038	29.46947	29.36114	29.49579	28.88565	29.10042	29.11969	ubiquitin-dependent protein catabolic process [GO:0006511]
M7XY56	RHTO_02951	DEAD (Asp-glu-ala-asp) box containing, RNA helicase	4	4	21.612	24.06694	24.53243	24.29248	25.15181	25.83579	25.30443	25.7211	24.61101	24.3908	25.56448	25.7306	25.30848	25.12749	24.97257	24.96261	24.71272	24.78332	25.67774
M7XY86	RHTO_02961	Adenylyl cyclase-associated protein	20	20	323.31	31.54255	31.55851	31.41866	32.02604	31.92086	31.81471	32.24757	31.91748	32.00491	31.05168	30.98359	31.0874	31.51841	31.68194	31.56074	32.0185	31.88293	32.03623	actin filament severing [GO:0051014];negative regulation of conjugation with cellular fusion [GO:0031138];positive regulation of actin filament depolymerization [GO:0030836];Ras protein signal transduction [GO:0007265];regulation of adenylate cyclase activity [GO:0045761];actin filament depolymerization [GO:0030042]
M7XYA5	RHTO_02981	Anhydro-N-acetylmuramic acid kinase	11	11	120.11	29.3682	30.73069	29.48024	26.81946	26.29402	26.69325	24.28881	24.66361	25.98912	24.04144	24.78954	25.2865	25.28297	26.09435	24.30054	24.71984	25.54564	24.99975	peptidoglycan turnover [GO:0009254];amino sugar metabolic process [GO:0006040]
M7XYB4	RHTO_02991	CDK inhibitor PHO81	9	9	130.18	27.45693	27.53919	27.39664	27.91137	28.03507	28.09003	27.81842	28.51488	28.46272	27.26624	26.92252	27.42398	27.60816	27.98891	27.69995	28.12982	28.00758	28.25948	lipid metabolic process [GO:0006629]
M7XYB7	RHTO_02996	Glycoside hydrolase, family 5	3	3	12.387	26.87923	26.94213	26.77505	25.86265	25.85572	25.92882	26.45508	25.02532	25.14767	26.30306	26.22788	26.33848	24.45269	26.86344	25.87567	25.59135	24.90457	25.72034	carbohydrate metabolic process [GO:0005975]
M7XYE7	RHTO_03036	Vps51/Vps67 family protein	12	12	109.13	29.16938	28.90819	28.69873	28.86372	29.01316	28.99951	28.39652	28.5119	29.26959	29.22908	29.22676	28.99213	29.60992	28.36753	29.39352	28.3657	29.80025	28.62397	intra-Golgi vesicle-mediated transport [GO:0006891]
M7XYF1	RHTO_03041	dTDP-glucose 4,6-dehydratase	4	4	33.603	24.18024	25.05416	25.46902	24.2731	27.27008	27.11882	25.33061	24.43487	27.13272	25.96446	25.84776	25.02746	24.46413	27.64643	27.54591	26.65689	27.38204	24.63066
M7XYF6	RHTO_03046	Fructose-1,6-bisphosphatase I	16	16	323.31	33.48388	33.46915	33.46502	33.50107	33.45966	33.33897	33.12949	33.00291	33.02724	32.71759	32.74389	32.85424	32.64749	32.78287	32.64584	32.83134	32.50588	32.4566	carbohydrate metabolic process [GO:0005975]
M7XYG7	RHTO_03061	DNA-directed RNA polymerase III subunit Rpc31 family	2	2	10.267	24.65526	25.147	24.48487	25.02283	23.75674	25.82286	23.93454	24.43835	26.1089	25.13842	23.45539	24.31768	24.62301	23.8194	23.90784	25.77283	24.2417	25.70679	transcription from RNA polymerase III promoter [GO:0006383]
M7XYH2	RHTO_03066	Casein kinase 1	10	10	112.81	29.50133	29.54014	29.6124	29.78656	29.83867	29.79653	30.48894	30.32292	30.55453	29.48001	29.44739	29.71185	29.75516	29.95532	29.91641	30.55965	30.20758	30.59983
M7XYI9	RHTO_03086	Macro domain containing protein	7	7	77.722	29.57942	29.45272	29.38603	29.9262	30.01358	30.07355	30.22055	30.24841	30.42922	27.71967	28.40284	28.52876	28.07112	29.30456	29.31698	29.52006	29.71038	29.79905
M7XYK4	RHTO_03106	Cell division control protein 42	9	9	78.808	30.45768	30.6143	30.72566	31.06072	30.86135	31.02168	31.57272	31.43161	31.24644	30.04427	30.18199	30.23592	30.69204	30.80039	30.64272	31.34742	31.60858	31.55142	budding cell isotropic bud growth [GO:0007119];establishment of cell polarity [GO:0030010];invasive growth in response to glucose limitation [GO:0001403];pheromone-dependent signal transduction involved in conjugation with cellular fusion [GO:0000750];positive regulation of exocytosis [GO:0045921];positive regulation of pseudohyphal growth [GO:2000222];regulation of exit from mitosis [GO:0007096];regulation of exocyst localization [GO:0060178];regulation of initiation of mating projection growth [GO:0031384];regulation of vacuole fusion, non-autophagic [GO:0032889];septin ring organization [GO:0031106];small GTPase mediated signal transduction [GO:0007264];budding cell apical bud growth [GO:0007118]
M7XYK8	RHTO_03111	Transducin family protein/WD-40 repeat family protein	11	11	155.02	29.03247	28.71083	28.60229	28.71181	28.53163	28.62982	29.28851	28.69468	29.06484	29.8081	29.77006	29.93691	29.26526	29.58633	29.23254	29.36543	29.43932	29.18378	rRNA processing [GO:0006364]
M7XYL6	RHTO_03121	Cell division control protein Cdc10	13	13	183.79	30.98393	31.07578	31.05724	31.353	31.34921	31.44865	31.87544	31.93919	32.07874	30.60691	30.65804	30.76809	31.21454	31.46261	31.31225	31.76683	31.03381	31.69432	cell division [GO:0051301]
M7XYM0	RHTO_03126	Glycyl-tRNA synthetase	30	30	323.31	32.78918	32.80851	32.77223	33.03789	32.84509	32.89119	32.65337	32.54404	32.65842	33.02213	33.01368	33.09964	32.91999	32.94297	32.88475	32.686	32.55719	32.6043	glycyl-tRNA aminoacylation [GO:0006426]
M7XYM4	RHTO_03131	Armadillo-like helical domain containing protein	2	2	7.0075	25.72867	23.82005	24.89742	22.51145	23.20911	23.93575	26.39878	25.66846	25.20874	25.39496	25.29664	24.36654	24.82551	22.414	24.39042	24.80225	24.3386	25.26119
M7XYP9	RHTO_03162	Centromere microtubule binding protein cbf5	15	15	276.86	31.51794	31.66865	31.59548	31.53078	31.43991	31.41261	32.47858	32.11029	32.15028	32.05006	31.90009	32.11319	31.57073	31.62841	31.60245	32.22923	32.47617	32.8154	mRNA pseudouridine synthesis [GO:1990481];rRNA pseudouridine synthesis [GO:0031118];snRNA pseudouridine synthesis [GO:0031120];box H/ACA snoRNA 3'-end processing [GO:0000495]
M7XYR3	RHTO_03177	Ribosome biogenesis protein RPF2	9	9	53.088	28.65475	28.65976	28.60498	28.14107	28.3657	28.91733	28.44427	29.16241	28.22371	30.08005	29.98005	30.42612	29.11919	28.3501	28.67906	29.05897	30.69179	30.05621	ribosomal large subunit biogenesis [GO:0042273]
M7XYR8	RHTO_03182	Splicing factor 3B subunit 4	6	6	39.794	28.44719	28.83437	28.45136	25.6734	27.30461	24.8413	26.54427	25.46425	25.99666	28.84628	28.55538	28.92555	27.89128	27.34807	27.82639	26.45672	27.50233	24.64893
M7XYS1	RHTO_03187	Zinc finger protein 622	4	4	92.545	29.08086	29.23654	28.87903	28.71063	28.93236	28.61056	27.9354	27.27658	26.68057	28.84008	28.8289	28.88728	28.01686	28.12692	28.07872	27.17817	27.35917	27.02126
M7XYW0	RHTO_03227	Methionine aminopeptidase (EC 3.4.11.18)	9	8	60.237	28.31363	28.668	29.29156	27.81946	27.78207	28.50953	28.60322	28.12957	28.4505	30.26796	30.02815	30.42712	28.67303	28.17355	28.68345	29.25386	29.11379	29.08233	protein initiator methionine removal [GO:0070084]
M7XYX4	RHTO_03242	PH domain containing protein	7	7	25.411	28.67788	28.38001	28.30308	27.64547	28.79854	28.38113	28.52406	28.51991	28.00373	28.18182	28.01887	28.30956	27.95732	29.19063	29.19216	26.37691	28.2232	28.65438
M7XZ18	RHTO_03287	Methyltransferase type 11	10	10	142.39	30.72151	30.53862	30.69196	30.04284	30.10275	29.97856	29.43261	29.04549	29.40274	24.97674	24.29038	24.47387	24.63793	24.07606	25.33134	26.20481	24.96929	25.44843
M7XZ23	RHTO_03292	Nucleoside diphosphate kinase (EC 2.7.4.6)	10	10	208.63	35.22472	35.11486	35.17772	34.84394	34.80923	34.78151	35.6293	35.61749	35.5365	35.23389	35.31186	35.25898	35.00051	35.31992	35.05274	35.54504	35.42773	35.38622	GTP biosynthetic process [GO:0006183];UTP biosynthetic process [GO:0006228];CTP biosynthetic process [GO:0006241]
M7XZ45	RHTO_00011	Phosphogluconate dehydrogenase (Decarboxylating)	20	20	323.31	33.65352	33.71303	33.63655	33.84174	33.85173	33.77087	33.60201	33.69965	33.35219	33.4858	33.47073	33.50711	33.90005	33.9618	33.92274	33.76633	33.89762	33.8647
M7XZ93	RHTO_00066	GMP synthase (Glutamine-hydrolysing)	22	22	310.9	31.96609	32.08094	32.00537	32.23792	32.21506	32.17923	32.53709	32.32168	32.24601	32.91153	33.00944	32.79985	32.52557	32.34971	32.52853	32.47899	32.5965	32.82229	GMP biosynthetic process [GO:0006177]
M7XZ96	RHTO_00071	Homocysteine S-methyltransferase	7	7	76.088	28.88332	28.5079	28.37248	27.76995	27.31458	27.62464	28.47927	27.94431	27.63402	28.87932	28.80762	28.87127	27.82608	28.24504	27.81641	28.47808	28.4633	28.39632
M7XZA1	RHTO_00076	Actin binding protein	17	17	298.85	31.09955	31.16063	31.10293	31.46412	31.50081	31.50214	31.90777	31.88063	31.93568	30.57876	30.55215	30.58611	31.14114	31.31457	31.06137	32.0633	31.96781	32.04133	Arp2/3 complex-mediated actin nucleation [GO:0034314]
M7XZA9	RHTO_00086	Uncharacterized protein	4	4	29.155	26.34147	26.31306	25.49186	25.05464	24.70249	26.67882	27.09063	27.93033	26.76686	23.59622	25.19551	24.7604	24.32042	24.17223	24.30633	26.3659	24.91522	25.09194
M7XZB4	GUF1 RHTO_00091	Translation factor GUF1, mitochondrial (EC 3.6.5.n1) (Elongation factor 4 homolog) (EF-4) (GTPase GUF1) (Ribosomal back-translocase)	7	7	36.528	26.16764	26.6599	26.59705	26.04283	25.9591	25.89206	25.13107	24.43098	25.05085	27.58284	27.58892	27.66166	26.24813	25.7587	26.92434	25.1847	26.13512	24.90533	translation [GO:0006412];positive regulation of translation [GO:0045727]
M7XZD3	RHTO_00111	Adenylosuccinate lyase (ASL) (EC 4.3.2.2) (Adenylosuccinase)	20	20	293.44	32.42282	32.43768	32.53036	33.09558	33.06912	33.00915	33.38677	33.48556	33.38934	33.10187	32.93677	32.98892	32.76539	32.97092	32.87168	33.29652	33.02963	33.36385	'de novo' IMP biosynthetic process [GO:0006189];'de novo' AMP biosynthetic process [GO:0044208]
M7XZD9	RHTO_00116	Mitochondrial large subunit ribosomal protein L23	7	7	50.963	29.3267	28.83996	28.90839	28.61541	28.304	27.67573	27.98772	25.71233	25.73207	29.85914	30.11768	29.91199	29.30685	29.45683	28.82648	28.00287	28.2013	28.12075	mitochondrial translation [GO:0032543]
M7XZE7	RHTO_00126	Mitochondrial processing peptidase	6	6	102.45	27.3407	27.32706	27.31743	27.33543	26.47346	26.86231	27.86248	26.95571	26.97279	28.84431	28.1248	28.42005	28.23311	28.45595	27.86968	27.63768	28.93918	25.65278	protein processing involved in protein targeting to mitochondrion [GO:0006627]
M7XZJ8	RHTO_00166	Cation-dependent mannose-6-phosphate receptor	4	4	58.791	27.47205	27.45176	26.88704	28.31795	28.64784	28.66902	28.00421	28.29408	28.39767	28.34295	28.25489	27.15296	28.67023	27.7357	28.79405	26.91547	27.5241	28.33986
M7XZK6	RHTO_00176	Paired amphipathic helix protein Sin3a	20	20	174.06	29.58992	29.49945	29.62045	29.68303	29.67681	29.94489	30.883	30.2762	30.28758	29.54466	29.43183	29.35941	29.67484	29.51115	29.65373	30.71669	30.73077	30.77706	regulation of transcription, DNA-templated [GO:0006355]
M7XZK8	RHTO_00181	RAS small monomeric GTPase	11	11	219.54	29.88789	29.8165	29.7481	30.23158	30.37202	30.43161	31.41226	31.00591	30.80486	30.20396	29.93719	30.26372	30.19202	30.5106	30.40639	30.75262	30.70124	31.03551	signal transduction [GO:0007165]
M7XZL2	RHTO_00186	Nucleoporin Pom152	5	5	13.082	25.99548	26.48368	26.68659	25.96314	26.58878	26.42811	26.78037	26.46373	25.5529	26.54503	26.31005	26.42336	26.47104	25.82238	27.05009	24.18475	26.108	25.30321
M7XZL4	RHTO_00191	Thioredoxin-like protein 5	7	7	98.963	30.4567	30.40568	30.49943	30.98094	30.8304	30.79661	32.95322	32.7011	32.57448	28.39762	28.36336	28.3903	30.63858	30.87972	30.43629	32.69944	31.73125	32.51411
M7XZL7	RHTO_00196	Nucleotide exchange factor SIL1	9	9	171.34	28.71709	28.85638	28.80357	29.20879	28.99534	29.21329	28.60421	28.39938	27.57989	28.84879	28.72195	28.83011	29.16202	29.1648	29.06175	28.52178	28.46198	28.39379
M7XZM3	RHTO_00206	Superoxide dismutase (EC 1.15.1.1)	8	8	323.31	33.55225	33.63049	33.67262	33.87032	33.9357	33.784	34.26151	34.03485	33.87902	33.44641	33.55899	33.47967	34.0235	34.21422	34.00278	33.66172	33.1815	34.30014
M7XZN0	RHTO_00216	H/ACA ribonucleoprotein complex subunit 3	3	3	12.243	28.599	29.21547	29.59658	29.21591	28.59513	29.26367	29.95823	29.30445	29.87878	29.86928	29.8269	30.0922	29.15432	29.13166	29.06581	29.88584	29.7432	29.70693	ribosome biogenesis [GO:0042254];pseudouridine synthesis [GO:0001522]
M7XZN3	RHTO_00221	Histidyl-trna synthetase	21	21	214.39	31.12602	31.10618	31.0429	31.16698	31.18636	31.19824	31.05045	30.97131	31.19255	31.5724	31.53825	31.58316	31.26344	31.2419	31.13675	31.10325	31.44786	31.05711	tRNA aminoacylation for protein translation [GO:0006418]
M7XZN8	RHTO_00226	Trehalase (EC 3.2.1.28) (Alpha-trehalose glucohydrolase)	13	13	112.37	29.57028	29.72603	29.72372	29.68852	29.66326	29.39765	29.59447	29.76421	29.55269	29.31328	29.31424	29.48554	29.56973	29.91056	29.75514	30.18813	30.22424	30.09698	trehalose catabolic process [GO:0005993]
M7XZP0	RHTO_00231	Pre-mRNA-splicing factor 38A	2	2	5.1632	25.8915	25.85298	26.0281	24.90643	25.09697	24.45901	24.60461	26.15178	26.29956	25.11019	24.08848	25.39613	25.29164	25.43384	27.13821	25.88984	25.88976	25.4083
M7XZP5	RHTO_00236	UDP-glucose:glycoprotein glucosyltransferase	18	18	134.55	30.13345	30.17855	30.06278	30.68954	30.55326	30.57407	29.64753	29.39832	29.70942	29.71838	29.8153	29.97842	30.60797	30.82994	30.60946	29.50321	29.23281	29.21824	protein glycosylation [GO:0006486]
M7XZP9	RHTO_00241	START-like domain containing protein	6	6	31.466	26.27925	26.69378	26.34438	27.06661	26.99744	26.50786	29.0875	29.00223	29.12492	25.31624	26.27195	24.13927	25.70838	26.19509	26.03798	29.59468	28.83117	29.05054
M7XZR4	RHTO_00256	Tuftelin-interacting protein 11	3	3	21.891	26.12068	26.09297	25.96341	26.19321	25.96497	26.67546	25.73632	25.48567	25.92717	26.27977	25.89749	26.02485	26.42392	26.08944	26.54941	25.47401	25.61532	26.02915	regulation of transcription, DNA-templated [GO:0006355]
M7XZS5	RHTO_00266	ABC transporter	8	8	40.616	27.11823	27.12524	26.75315	27.87508	27.71901	27.63589	27.94302	28.35309	28.1849	26.51916	26.02158	26.56466	27.40357	27.28392	27.50885	28.26024	28.81876	28.1062
M7XZU4	RHTO_00286	F-type H+-transporting ATPase subunit g	8	8	225.88	32.6732	32.60446	32.90602	32.30299	32.22254	32.20061	32.89755	32.80534	31.86312	33.08377	33.19453	33.10442	32.37793	32.58242	32.31956	31.93842	33.21072	32.40261	ATP synthesis coupled proton transport [GO:0015986]
M7XZV4	RHTO_00296	Aminopeptidase (EC 3.4.11.-)	56	56	323.31	35.66153	35.6342	35.63958	35.1045	35.21122	35.12821	35.83933	35.71208	35.81672	34.77023	34.82582	34.71876	34.40971	34.59574	34.42436	35.81641	35.53122	35.87445
M7XZV8	RHTO_00301	Translation initiation factor eIF-2B beta subunit	9	9	90.539	28.34528	28.11659	28.56373	27.73989	26.77518	26.64856	24.67705	25.29219	24.413	29.28306	29.4419	29.48137	27.34418	26.23595	27.91354	25.3688	26.91627	24.73233
M7XZW3	RHTO_00306	Cell wall integrity signaling protein	7	7	54.848	27.77649	27.79495	27.29702	27.74098	27.73098	27.73163	28.12307	29.04833	28.78603	27.30182	27.41844	27.18896	27.34486	27.77467	27.72981	28.79029	29.53087	28.72693
M7XZW8	RHTO_00311	Phosphatidylserine decarboxylase	6	6	19.514	28.53964	28.74929	28.81903	28.69003	28.73857	28.42053	27.50681	25.16421	28.04004	29.43698	28.3198	28.51318	28.03139	27.82814	28.16658	27.96587	28.09527	25.80316	phospholipid biosynthetic process [GO:0008654]
M7XZX7	RHTO_00321	Mannosyltransferase (EC 2.4.1.-)	6	6	64.668	28.65966	28.66425	28.57091	28.72537	28.6801	28.55538	27.83714	27.91028	27.55179	28.7197	28.54609	28.68669	28.66851	28.68692	28.60502	28.10819	28.50801	28.18598
M7XZZ2	RHTO_00336	Uncharacterized protein	5	5	52.958	28.08942	28.19418	28.33035	28.40272	28.31424	27.86567	27.84206	26.40375	27.14492	29.37362	29.39585	29.56968	28.66105	28.37861	28.81265	27.9868	27.88658	25.50189
M7Y014	RHTO_00361	Triacylglycerol lipase ATG15-like protein	2	2	12.42	25.30691	23.88682	24.80854	24.15209	25.68096	25.12526	27.83587	27.64148	27.64024	26.02972	23.89612	24.8035	24.4881	24.47012	25.31288	27.39468	27.54606	27.53838	lipid metabolic process [GO:0006629]
M7Y024	RHTO_00371	Mitochondrial inner membrane protease ATP23 (EC 3.4.24.-)	2	2	10.798	25.91216	25.8867	25.7251	25.84489	25.70991	26.01093	25.70213	25.86174	25.72072	26.03166	26.32206	26.09245	26.27186	25.28715	26.19892	25.83545	26.10259	25.72492
M7Y037	RHTO_00386	Ankyrin repeat protein	8	8	216.49	29.80444	29.87956	30.023	29.96361	29.90354	29.89511	29.64748	30.14759	29.52485	30.01372	29.95394	30.10475	29.90441	29.86788	29.81693	28.74343	28.83852	29.15412
M7Y042	RHTO_00391	UDP-glucose 4-epimerase	25	25	283.02	33.80241	33.72639	33.83488	34.21784	34.26038	34.21748	34.3956	34.15851	34.22245	33.50166	33.59312	33.48927	33.99555	34.03772	33.90849	34.1414	33.71579	34.29193	galactose metabolic process [GO:0006012]
M7Y051	RHTO_00401	Glutamine synthetase	10	10	77.811	29.13457	28.84464	28.65813	29.20974	29.4281	29.09833	30.65889	30.64238	30.97357	28.0211	29.71121	29.50909	28.68793	28.36682	28.93309	30.2617	30.35321	30.69403	glutamine biosynthetic process [GO:0006542]
M7Y058	RHTO_00406	Intra-Golgi transport-related protein	5	5	80.883	27.28974	27.07224	25.14188	25.22113	25.40051	24.2781	25.87536	24.98503	24.58794	27.29754	27.49068	26.93055	25.75746	24.29748	25.24002	26.00307	26.73182	26.20099
M7Y086	RHTO_00431	Uncharacterized protein	4	4	46.555	24.45425	24.69404	24.18188	26.71869	26.74085	26.54774	26.86667	27.01712	27.05134	25.98933	24.64145	25.12481	24.54006	26.75328	24.98073	27.44293	26.61456	27.00282
M7Y0B9	RHTO_00456	Chitin synthase, glycosyltransferase family 2 protein	14	13	84.807	29.26192	28.91883	28.73269	28.5786	28.52148	27.64678	27.4697	27.74265	27.02584	29.05941	28.06502	28.88413	27.94737	26.99313	28.08816	28.20937	25.5679	26.75187
M7Y0E0	RHTO_00476	3-ketoacyl-CoA thiolase, mitochondrial	21	21	323.31	32.73186	32.60346	32.77688	32.72763	32.89188	32.71365	33.08341	32.95184	32.77325	32.30794	32.46813	32.47595	32.86317	32.92171	32.79974	33.18908	33.32509	33.64957	metabolic process [GO:0008152]
M7Y0E4	RHTO_00481	Glutathione S-transferase domain containing protein	11	11	236.18	31.75322	31.92889	31.82229	31.61829	31.75314	31.62984	31.80255	31.74751	31.8769	32.32131	32.45197	32.31937	32.60379	32.79004	32.68179	31.93424	32.19575	31.70557
M7Y0E9	RHTO_00486	Spindle pole body-associated protein sad1	9	9	43.196	27.65833	27.55428	27.68244	28.60922	28.33292	28.45219	28.76459	27.89579	28.72179	27.35052	27.25025	27.53757	27.99335	28.20634	28.0296	28.52787	28.58924	28.24209
M7Y0F9	RHTO_00496	RIO kinase 2	7	7	127.86	28.38364	28.45266	28.6107	28.16825	28.20041	27.80999	25.84935	24.86553	27.19723	29.5968	29.32148	29.46014	28.38397	27.72975	28.50059	26.09569	26.89111	25.30387
M7Y0H1	RHTO_00506	Translation initiation factor eIF-2B epsilon subunit	11	11	145.34	29.56856	29.63053	29.75713	29.87586	29.94056	30.06843	29.73429	30.37814	30.53018	30.39213	30.25867	29.81635	30.28758	30.55719	30.10625	29.86174	29.48039	30.12127
M7Y0H8	RHTO_00511	Importin 9	30	30	323.31	30.87416	30.86791	30.91042	31.08024	31.02848	31.05769	31.11873	31.09993	30.90985	31.37249	31.29806	31.23575	31.09182	31.14801	31.13179	31.13388	31.23962	31.15509	intracellular protein transport [GO:0006886]
M7Y0I9	RHTO_00521	7alpha-cephem-methoxylase P8 chain related protein	8	8	41.69	29.75781	29.45682	30.25552	28.42818	28.09018	28.13878	28.75955	28.91371	28.3601	24.67541	24.05106	27.47816	27.41385	27.38055	23.66286	27.68418	28.02401	28.49816
M7Y0J9	RHTO_00531	Golgi SNAP receptor complex member 1	4	4	109.92	28.88855	28.75363	28.8158	29.3122	29.19378	29.04991	27.75098	29.57089	29.05432	27.58992	27.7449	28.0839	28.0609	28.65482	28.57073	28.4739	28.11535	27.91416	protein transport [GO:0015031];ER to Golgi vesicle-mediated transport [GO:0006888]
M7Y0L0	URM1 RHTO_00541	Ubiquitin-related modifier 1	3	3	27.345	27.69591	27.78569	27.88005	29.63381	28.56045	28.38587	28.75999	28.56551	28.6967	26.61246	26.53502	25.02113	23.61074	25.20974	24.99205	27.37377	27.4635	26.0333	tRNA thio-modification [GO:0034227];tRNA wobble uridine modification [GO:0002098];protein urmylation [GO:0032447]
M7Y0M2	RHTO_00551	1-(5-phosphoribosyl)-5-[(5-phosphoribosylamino)methylideneamino] imidazole-4-carboxamide isomerase (EC 5.3.1.16) (5-proFAR isomerase) (Phosphoribosylformimino-5-aminoimidazole carboxamide ribotide isomerase)	11	11	128.39	30.44362	30.4451	30.41629	30.95248	30.82487	30.89988	31.12897	31.01764	31.12485	29.03163	28.95288	28.79891	29.60968	30.01212	29.6297	30.60797	30.55737	30.84326	histidine biosynthetic process [GO:0000105]
M7Y0M8	RHTO_00556	Pyridoxine 4-dehydrogenase	22	22	323.31	33.29625	33.28651	33.38085	34.22641	34.29714	34.13774	34.00788	33.94594	33.94707	30.2793	30.1683	30.13993	31.78784	31.76042	31.60443	32.21807	31.52953	31.99628
M7Y0N8	RHTO_00566	Alkaline phosphatase D	18	18	210.17	30.78418	30.78113	30.68387	31.61921	31.57398	31.64839	32.62995	32.14935	32.2845	30.57497	30.63513	30.51794	31.48611	31.64009	31.48467	32.20743	32.28408	32.39105
M7Y0Q1	RHTO_00576	Tubulin/FtsZ, GTPase domain containing protein	4	4	29.372	25.96429	26.02394	25.94009	25.96378	25.96851	26.1428	26.90635	24.4934	24.93104	25.81526	25.72824	25.90706	24.93074	26.12552	26.08776	25.26877	25.92114	24.72991
M7Y0S6	RHTO_00601	Peroxisomal biogenesis factor 3	7	7	92.766	26.64348	27.85846	28.0221	27.97334	27.70444	28.12465	26.85365	27.45701	27.09828	27.85781	27.39116	27.27418	27.71692	27.90765	28.07857	27.22582	27.34232	27.72384	peroxisome organization [GO:0007031]
M7Y0T1	RHTO_00606	Aldo-keto reductase	15	15	306.8	33.23335	33.01996	32.29291	31.7005	31.83428	32.31249	29.8735	29.654	30.08055	28.05512	24.93141	24.67264	27.73363	25.0282	24.99568	26.50569	25.93883	25.9056

### Sheet: Sheet3
							Quantative proteomics
