## Supplemental File 3 for "Proteome analysis of xylose metabolism in *Rhodotorula toruloides* during lipid production"

### Sheet: Sheet1
Additional file 3. Relative levels of differentially expressed proteins in glucose-grown R. toruloides during either exponential cultivated phase or lipid production phase.
UniProt			Quantative proteomics											GO
Protein IDs	Gene names	Protein names	Peptides	Unique peptides	Score	-Log Student's T-test p-value 8G_1G	Student's T-test Difference glucose t3_ glucose t1	LFQ intensity A1G	LFQ intensity E1G	LFQ intensity B1G	LFQ intensity A8G	LFQ intensity B8G	LFQ intensity E8G	Gene ontology (biological process)
								glucose t1	glucose t1	glucose t1	glucose t3	glucose t3	glucose t3
M7WCH0	RHTO_07387	Xylose and arabinose reductase	13	13	73.845	3.2384614109616	1.92780431111654	29.59825	29.72762	29.53367	31.68144	31.41387	31.51093
M7WCQ9	RHTO_06661	PRA1 family protein	2	2	21.17	2.59328151244888	4.36977481842041	25.1299	25.44039	24.26147	29.18874	29.43865	28.94016
M7WCV9	RHTO_06589	Cap binding protein	7	7	151.88	2.49460476185336	-1.3364995320638	30.99132	30.9374	30.90699	29.81049	29.40698	29.58034
M7WCZ2	RHTO_06538	Delta-12 fatty acid desaturase	8	8	117.82	2.04637726054742	-1.97792720794678	31.22997	31.04264	31.41312	28.85442	29.64688	28.81314	lipid metabolic process [GO:0006629]
M7WDC1	RHTO_06445	Ribonucleoside-diphosphate reductase (EC 1.17.4.1)	33	33	323.31	2.61097282224363	-1.01318422953288	31.81765	31.99274	31.81337	30.96072	30.76208	30.29351	DNA replication [GO:0006260]
M7WDQ1	RHTO_05794	Pre-rrna processing protein Utp22	11	11	136.51	3.34977210283248	-1.51891072591146	28.29724	28.09964	28.30965	26.69285	26.74034	26.63353
M7WDS9	RHTO_05829	Heterogeneous nuclear ribonucleoprotein M	15	15	248.33	2.34119020881883	1.00119845072429	30.65224	30.80201	30.46188	31.67733	31.60249	31.86843
M7WE11	RHTO_05760	Branched-chain amino acid aminotransferase	10	10	114.51	3.23904165088079	-4.42266241709391	29.53247	29.12559	28.8785	24.94687	24.56551	24.50935	branched-chain amino acid metabolic process [GO:0009081]
M7WE37	RHTO_05785	ATP-dependent RNA helicase	6	6	15.054	2.52528507083653	-4.03598753611247	29.48328	29.62847	29.21345	25.97593	24.83556	25.64274
M7WE51	RHTO_05627	Peripilin-like protein	19	19	323.31	5.02135923298788	6.83126894632975	30.08106	29.94405	30.11942	36.99686	36.76204	37.11836
M7WEJ0	TIF32 RHTO_05574	Eukaryotic translation initiation factor 3 subunit A (eIF3a) (Eukaryotic translation initiation factor 3 110 kDa subunit homolog) (eIF3 p110) (Translation initiation factor eIF3, p110 subunit homolog)	42	42	323.31	2.70599722159278	-1.24778270721436	33.41008	33.30701	33.40629	32.27883	31.97453	32.19557	regulation of translation in response to nitrogen starvation [GO:0070321];regulation of translational initiation [GO:0006446];formation of translation preinitiation complex [GO:0001731]
M7WEJ4	RHTO_05579	D-arabinose 1-dehydrogenase	18	18	214.37	3.27258802157898	1.52465693155925	28.09164	28.20135	27.96516	29.66005	29.56136	29.83212
M7WEL7	RHTO_05609	Mitochondrial carrier protein, tricarboxylate carrier	12	11	179.41	3.84158351819366	1.80475743611654	31.01219	30.90906	30.96341	32.68334	32.84928	32.93108	transport [GO:0006810]
M7WET9	RHTO_05510	Sas10p	3	3	11.692	2.86076431751412	-1.45451100667318	26.55615	26.53804	26.68284	24.98916	25.28651	26.59316
M7WEV1	RHTO_05520	3-hydroxyacyl-CoA dehyrogenase	11	11	184.46	3.12713935114879	1.7968111038208	29.53412	29.28304	29.55441	31.17849	31.32951	31.29537	fatty acid metabolic process [GO:0006631]
M7WEW2	RHTO_05530	F-box domain, cyclin-like domain containing protein	2	2	6.7441	2.59833402532857	2.15472984313965	24.45716	24.61661	24.65245	26.44199	27.01829	27.09791
M7WEX1	RHTO_05344	Glucoamylase, glycoside hydrolase family 15 protein	7	7	37.092	3.14481243590518	1.45532321929932	28.98528	29.10415	29.17124	30.44549	30.63893	30.39008	polysaccharide metabolic process [GO:0005976]
M7WEZ6	RHTO_05369	WD repeat protein, U3 small nucleolar RNA-associated protein 12	5	5	29.42	2.44042688965003	-1.2239974339803	27.90064	27.86047	28.03858	26.88285	26.53561	26.03827	endonucleolytic cleavage in ITS1 to separate SSU-rRNA from 5.8S rRNA and LSU-rRNA from tricistronic rRNA transcript (SSU-rRNA, 5.8S rRNA, LSU-rRNA) [GO:0000447];endonucleolytic cleavage to generate mature 5'-end of SSU-rRNA from (SSU-rRNA, 5.8S rRNA, LSU-rRNA) [GO:0000472];endonucleolytic cleavage in 5'-ETS of tricistronic rRNA transcript (SSU-rRNA, 5.8S rRNA, LSU-rRNA) [GO:0000480]
M7WF07	RHTO_05379	Uncharacterized protein	5	5	36.409	2.41707475790936	2.69340260823568	28.16696	27.31553	27.54023	30.39284	30.34244	30.58907
M7WF93	RHTO_05260	Xanthine dehydrogenase/oxidase	10	10	55.461	2.28264457305911	2.11524232228597	26.21265	25.92084	26.38101	27.97836	28.59513	27.75793
M7WF98	RHTO_05265	Myo-inositol 2-dehydrogenase	7	7	29.416	3.09366092158872	1.83440748850505	27.7702	27.64182	27.8825	29.72904	29.46947	29.34064
M7WFC5	RHTO_05290	Mitochondrial hypoxia induced protein domain protein	7	7	88.895	3.10555068284725	-1.18304284413655	31.54273	31.35426	31.40695	30.30943	30.19378	29.47005
M7WFJ0	RHTO_05134	Arginine biosynthesis bifunctional protein ArgJ alpha chain] [Includes: Amino-acid acetyltransferase (EC 2.3.1.1) (N-acetylglutamate synthase) (AGS);Glutamate N-acetyltransferase (GAT) (EC 2.3.1.35) (Ornithine acetyltransferase) (OATase) (Ornithine transacetylase)];Arginine biosynthesis bifunctional protein ArgJ, mitochondrial [Cleaved into: Arginine biosynthesis bifunctional protein ArgJ beta chain	15	15	227.42	2.71897655885833	1.01612663269043	30.30095	30.5089	30.41226	31.34329	31.5037	31.61592	ornithine biosynthetic process [GO:0006592];arginine biosynthetic process [GO:0006526]
M7WFL8	RHTO_05159	Threonine aldolase	12	12	146.5	3.95724632666975	-1.5007692972819	30.62061	30.64031	30.74093	29.12967	29.20336	28.99035	cellular amino acid metabolic process [GO:0006520]
M7WFS5	RHTO_05194	Importin beta-4 subunit	30	30	323.31	2.5330920416889	-1.06984043121338	32.69482	32.76028	32.82747	31.54527	31.83677	31.60514	intracellular protein transport [GO:0006886]
M7WFT8	RHTO_05209	Eukaryotic translation initiation factor 3 subunit H (eIF3h)	12	12	110.28	4.41062827662587	-1.13914203643799	32.1008	32.12974	32.07198	30.93431	30.98909	31.1175	formation of translation preinitiation complex [GO:0001731]
M7WG58	MET3 RHTO_04408	Sulfate adenylyltransferase (EC 2.7.7.4) (ATP-sulfurylase) (Sulfate adenylate transferase) (SAT)	30	30	323.31	2.57698772775115	-1.41325887044271	34.7456	34.67561	34.67761	33.48676	33.08595	33.52438	hydrogen sulfide biosynthetic process [GO:0070814];methionine biosynthetic process [GO:0009086];sulfate assimilation [GO:0000103];cysteine biosynthetic process [GO:0019344]
M7WG77	RHTO_04428	Amino acid transmembrane transporter	2	2	9.6086	1.94821001376918	3.05531978607178	24.6284	25.00382	23.59776	27.54488	27.38574	27.50559
M7WGA7	RHTO_04463	Phosphoketolase	37	37	323.31	4.24282251550114	-1.99899927775065	35.21766	35.09483	35.22641	33.21064	33.15062	33.26654	carbohydrate metabolic process [GO:0005975]
M7WGC9	RHTO_04261	Transcriptional activator	1	1	8.0778	1.93016216938503	3.04880587259929	22.72144	22.73068	24.00978	26.23289	26.17266	27.25272	transcription, DNA-templated [GO:0006351]
M7WGD5	RHTO_04266	MFS transporter, sugar:H+ symporter	12	12	216.84	2.94261520937423	-3.46111965179443	32.66509	32.63696	32.50597	29.50756	28.77555	29.33134
M7WGE2	RHTO_04276	Pyridoxamine phosphate oxidase family protein	7	7	58.342	3.32228082854117	-1.8633721669515	29.34963	29.33279	29.59813	27.58828	27.53868	27.48355
M7WGM1	RHTO_04357	Pre-mrna splicing factor 24	20	20	171.94	2.50585049974536	1.06935564676921	29.00699	29.17567	29.18412	30.32109	30.06214	30.61754	mRNA processing [GO:0006397]
M7WGU3	RHTO_04201	Monothiol glutaredoxin	3	3	20.944	2.42963471306438	-4.10291131337484	28.94668	29.37348	29.16161	25.68917	24.42619	25.47982	cell redox homeostasis [GO:0045454]
M7WGU8	RHTO_04212	NmrA family transcriptional regulator	13	13	150.31	2.59151466367343	3.40646203358968	27.92281	26.99075	27.23489	30.84819	30.73036	29.93719
M7WH48	RHTO_04054	Ubiquitin-conjugating enzyme E2 N	6	6	46.78	2.39453780557246	1.83688322703044	28.55644	28.98163	28.9556	30.86142	30.47479	31.1217
M7WH68	RHTO_04079	Splicing factor, arginine/serine-rich 4	15	15	156.86	2.27167808478944	1.27789179484049	32.0345	32.21812	31.99301	33.56252	33.15702	33.68165
M7WH92	RHTO_04114	60S ribosomal protein l18	6	6	113.37	4.08358902562278	-1.33610153198242	34.84109	34.9084	34.80876	33.54858	33.48472	33.57396	translation [GO:0006412]
M7WHC9	RHTO_03915	ATP citrate synthase	68	68	323.31	2.44032616767174	1.14493560791016	35.50442	35.35767	35.37558	36.39133	36.72365	36.40469	metabolic process [GO:0008152]
M7WHP5	RHTO_03800	Peptidase S9 prolyl oligopeptidase active site domain protein	30	30	323.31	2.20367034475034	1.19490432739258	32.10949	32.12756	32.12266	33.5472	33.08241	33.71978
M7WHQ7	RHTO_03810	Hydroxymethylpyrimidine/phosphomethylpyrimidine kinase	7	7	38.597	1.94524260517205	-2.43473561604818	27.76414	27.89308	27.99626	24.87639	26.02312	25.47785	thiamine biosynthetic process [GO:0009228]
M7WHV7	RHTO_03865	Cytochrome P450, family 51 (Sterol 14-demethylase)	20	20	322.83	4.26404589664202	-1.58341217041016	32.10202	32.07865	32.12229	30.57552	30.45963	30.63288
M7WI96	RHTO_03746	Glyceraldehyde-3-phosphate dehydrogenase (EC 1.2.1.12)	21	21	323.31	2.44441893625398	1.07425435384115	36.42887	36.57951	36.5668	37.75023	37.44841	37.7949	glycolytic process [GO:0006096];glucose metabolic process [GO:0006006]
M7WIC0	RHTO_03468	50S ribosomal protein l1	7	7	197.62	2.57841404368679	-1.1368366877238	29.94782	29.8308	30.10936	28.73986	28.91179	29.00713
M7WIC5	RHTO_03473	3-hydroxyacyl-CoA-dehydrogenase, mitochondrial	15	15	184.73	2.84938554239536	1.77227973937988	30.61868	31.0177	30.8998	32.64575	32.5896	32.79361
M7WIG2	RHTO_03533	Uncharacterized protein	2	2	3.0708	4.32564859824319	-2.96017869313558	27.85359	27.70787	27.89348	24.90954	24.80672	25.87317
M7WIG9	RHTO_03543	Acetyltransferase component of pyruvate dehydrogenase complex (EC 2.3.1.12)	24	24	323.31	3.1121899614868	1.0766175587972	34.04653	34.17459	34.14414	35.12082	35.27593	35.22224	pyruvate metabolic process [GO:0006090]
M7WII9	RHTO_03568	Cytoskeleton assembly control protein Sla2	30	30	303.1	3.15069896508535	1.39322757720947	30.00638	29.97309	30.08195	31.52962	31.29778	31.48183	endocytosis [GO:0006897]
M7WIL9	RHTO_03603	Peroxisomal biogenesis factor 11	10	10	43.961	3.07192124618949	1.75599447886149	28.86293	29.14928	29.11493	30.87093	30.72582	31.15152	peroxisome fission [GO:0016559]
M7WIW7	RHTO_03376	DNA-binding protein	8	8	151.2	2.52207021395851	-1.4315144220988	29.69752	29.85837	29.9632	28.57791	28.23845	28.63423
M7WJ06	RHTO_03406	D-lactaldehyde dehydrogenase	13	13	288.62	2.80908036452138	1.93855730692546	28.50306	28.58717	28.79458	30.74583	30.38782	30.73085
M7WJE2	RHTO_06630	Clathrin-coated vesicle protein (Fragment)	19	19	156.11	2.14389078801806	1.17035388946533	30.01199	29.75385	29.92394	31.26679	30.8671	31.19196
M7WJJ6	RHTO_02605	L-lactate dehydrogenase (Cytochrome)	14	14	147.4	2.73023491859281	-2.00385729471843	28.32324	28.22265	28.35262	26.04804	26.54326	27.1961
M7WJM4	RHTO_06588	Protein serine/threonine phosphatase	4	4	23.62	2.2100017902271	2.27189572652181	24.98752	25.7078	25.78526	27.77147	27.75939	28.16183
M7WJP1	RHTO_07683	40S ribosomal protein s2 (Fragment)	14	14	148.24	3.45501217206984	-1.54946645100912	35.39952	35.50528	35.45898	34.00496	33.8053	33.9882	translation [GO:0006412]
M7WJP3	RHTO_06598	Eukaryotic translation initiation factor 3 subunit K (eIF3k) (eIF-3 p25)	7	7	202.34	5.47757521613366	-2.61313279469808	31.42442	31.39172	31.41438	28.83361	28.76047	29.19442	regulation of translational initiation [GO:0006446];formation of translation preinitiation complex [GO:0001731]
M7WJQ7	RHTO_06542	Phosphoadenosine phosphosulfate reductase	3	3	29.006	2.29494456380243	-3.10621325174968	28.40328	29.15735	28.6766	25.22728	26.05179	26.03148	sulfate assimilation, phosphoadenylyl sulfate reduction by phosphoadenylyl-sulfate reductase (thioredoxin) [GO:0019379];glutathione biosynthetic process [GO:0006750]
M7WJQ9	RHTO_02665	GTPase activating protein	4	4	12.476	2.03702488598577	-1.03935464223226	26.45465	26.04379	26.35552	25.33289	25.1577	27.11406	intracellular protein transport [GO:0006886]
M7WJW4	RHTO_06680	Putative transposase	8	8	57.142	2.94877767942915	-3.87271213531494	29.14722	29.25228	29.73108	25.78377	25.22452	25.90816	DNA integration [GO:0015074]
M7WJY9	RHTO_02403	40S ribosomal protein s25	6	6	74.205	2.74427205717487	-1.5078550974528	34.01272	34.3179	34.13055	32.75921	32.53253	32.70732
M7WK13	RHTO_02438	Uncharacterized protein	7	7	39.514	2.19157746799959	1.73591168721517	26.6363	26.47695	27.07306	28.3192	28.61017	28.32826
M7WK24	RHTO_02453	Mitochondrial import receptor subunit TOM40	13	13	167.17	3.80731408304231	-1.33186531066895	32.28207	32.2157	32.24116	30.98046	30.84842	31.12269	transmembrane transport [GO:0055085]
M7WK31	RHTO_02463	Mannose-1-phosphate guanylyltransferase	20	20	323.31	3.14203055493834	-1.43453216552734	33.64785	33.42867	33.41853	32.09534	32.0323	32.17138	biosynthetic process [GO:0009058]
M7WK40	RHTO_02473	Transcription corepressor	9	9	104.05	3.30279281476562	1.82937304178874	29.28811	29.18267	29.42584	31.04068	31.21581	31.10381
M7WK47	RHTO_02483	40S ribosomal protein S27	3	3	20.483	2.04369606969572	-1.99714342753092	33.43129	33.64721	33.30647	31.87218	31.05685	31.44539	translation [GO:0006412]
M7WK67	RHTO_02144	37S ribosomal protein s5	3	3	77.001	3.81698731037114	-3.9613987604777	29.67882	29.58011	29.95185	25.87888	25.67218	26.53004	translation [GO:0006412]
M7WK86	RHTO_05997	Purine-nucleoside phosphorylase	12	12	135.12	2.87093516636641	2.52639579772949	27.68612	27.64258	28.14477	30.43281	30.26897	30.17439	inosine catabolic process [GO:0006148];NAD biosynthesis via nicotinamide riboside salvage pathway [GO:0034356];nicotinate nucleotide salvage [GO:0019358];guanosine catabolic process [GO:0046115]
M7WKA4	RHTO_05883	T-complex protein 1 subunit eta	20	20	273.47	3.55937768483571	-1.20350360870361	32.05756	32.02304	32.14446	30.92295	30.82008	31.038	protein folding [GO:0006457]
M7WKB3	RHTO_02258	Exosome complex exonuclease RRP6	4	4	17.651	2.53626751215673	-1.26251538594564	25.94858	25.5985	25.8934	24.5611	24.54085	25.06842	RNA processing [GO:0006396]
M7WKD9	RHTO_06566	AAA family ATPase	7	7	71.562	2.13400793570312	-1.10801728566488	27.77361	27.79023	27.50249	26.41963	26.74188	24.13372
M7WKH9	RHTO_05808	C6 transcription factor	13	13	121.55	2.00030168117989	1.34951972961426	28.79504	28.85463	29.03981	29.96361	30.52841	30.44845	transcription, DNA-templated [GO:0006351]
M7WKI7	RHTO_06468	Inositol-3-phosphate synthase	27	27	323.31	2.28569049643705	-2.76314894358317	34.31918	33.45819	33.45145	31.04681	30.91278	30.99091	phospholipid biosynthetic process [GO:0008654];inositol biosynthetic process [GO:0006021]
M7WKK5	RHTO_06393	Arp2/3 complex 34 kDa subunit	14	14	204.44	3.27316637214641	1.27604738871257	30.11073	30.22009	30.18612	31.35699	31.53973	31.36917	Arp2/3 complex-mediated actin nucleation [GO:0034314];microtubule cytoskeleton organization [GO:0000226];receptor-mediated endocytosis [GO:0006898];actin filament polymerization [GO:0030041]
M7WKL2	RHTO_06403	Uncharacterized protein	4	4	11.733	2.33525468323718	-1.52580706278483	27.60661	27.90673	27.47329	26.28516	25.98764	24.97061
M7WKN4	RHTO_05853	Mitochondrial hypoxia induced protein domain protein	2	2	34.327	3.96918572940695	-2.12642351786296	28.05486	28.0725	28.17707	26.05581	25.8943	26.04625
M7WKU8	RHTO_05991	ATP-dependent rna helicase dbp9	8	8	65.043	2.11849973981398	-3.48434829711914	29.59973	29.48212	29.74972	25.41209	26.84026	28.32376
M7WKZ9	RHTO_05917	60S ribosomal protein l2	12	12	252.96	2.53411999326851	-1.80151176452637	34.45403	34.6392	34.49542	32.97932	32.47675	32.86789	translation [GO:0006412]
M7WL18	RHTO_02048	Acetyl-CoA C-acetyltransferase	22	22	323.31	4.06127099814944	-1.81172053019205	34.13767	34.11792	34.10165	32.38818	32.22654	32.46185	metabolic process [GO:0008152]
M7WL19	RHTO_05797	Acyl-CoA dehydrogenase	5	5	18.72	2.93838308894419	1.36414909362793	27.85013	27.62527	27.58534	29.00988	29.09225	28.74355
M7WL33	RHTO_05812	DNA polymerase epsilon subunit 3	5	5	36.954	2.83740435944115	1.27587032318115	27.84434	27.96846	28.11202	29.31909	29.18253	29.63841
M7WL45	RHTO_05827	RNA-binding protein	5	5	37.371	2.04583786099188	-4.15459601084391	30.02459	30.23923	29.7826	26.75117	24.97058	25.14577
M7WL50	RHTO_05832	FKBP12-rapamycin complex-associated protein	27	27	208.23	2.57457811802401	1.12576325734456	29.11098	28.88588	28.8761	30.17795	29.98888	30.23215
M7WL79	RHTO_05716	DNA-directed RNA polymerase II subunit RPB7	3	3	23.431	5.0892394047581	-3.45187060038249	27.92014	27.86614	27.80845	24.36824	24.45784	25.34936	transcription, DNA-templated [GO:0006351]
M7WL88	RHTO_05723	Translation protein SH3-like domain protein	8	8	55.608	3.82403450563219	-1.56351375579834	30.29669	30.24354	30.30954	28.64141	28.79807	28.67721
M7WL95	RHTO_02113	Sulfite reductase (NADPH) hemoprotein beta-component	53	53	323.31	4.13100078270931	-2.12681420644125	33.9269	33.94245	33.94035	31.90149	31.718	31.87218	sulfate assimilation [GO:0000103];sulfur amino acid biosynthetic process [GO:0000097];hydrogen sulfide biosynthetic process [GO:0070814]
M7WLH7	RHTO_05635	Transcription factor	12	12	150.33	3.04908703248911	1.49798425038655	30.04947	29.91028	30.13198	31.6278	31.42932	31.47484
M7WLI2	RHTO_05640	Inositol-1-monophosphatase (EC 3.1.3.25)	10	10	165.55	3.73112625825943	1.6529712677002	28.96815	29.12023	28.93904	30.65702	30.66721	30.84797	inositol phosphate dephosphorylation [GO:0046855];phosphatidylinositol phosphorylation [GO:0046854];inositol biosynthetic process [GO:0006021]
M7WLI6	RHTO_01833	Uncharacterized protein	3	3	45.286	3.389003061225	-4.12564468383789	29.14131	29.22085	29.30291	24.78981	25.40228	24.78716
M7WLK5	RHTO_01853	Mitochondrial endonuclease	10	10	137.55	1.94611393106387	-1.65324751536052	30.63183	30.40294	30.54591	28.49389	29.25341	28.51145	DNA recombination [GO:0006310];RNA catabolic process [GO:0006401];apoptotic DNA fragmentation [GO:0006309]
M7WLK7	RHTO_05514	Phytanoyl-CoA dioxygenase family protein	4	4	13.578	2.92435368179749	3.21756108601888	25.56142	25.95172	25.6876	29.24416	28.65813	28.88285
M7WLM0	RHTO_01873	60S ribosomal protein l5	18	18	323.31	2.40076102491453	-1.37222290039063	35.36551	35.48325	35.4613	34.28382	33.84511	34.40242	translation [GO:0006412]
M7WLM7	RHTO_05338	Pumilio RNA binding protein (Fragment)	16	16	323.31	3.75049447942545	-1.92416540781657	31.41352	31.49524	31.43534	29.62729	29.42045	29.62841
M7WLN2	RHTO_05343	Oxysterol binding protein	14	14	113.44	4.00690145099545	2.12111822764079	29.24604	29.09906	29.18617	31.22923	31.36719	31.26623
M7WLP6	RHTO_05680	Aldehyde dehydrogenase	16	16	188.22	4.35476761548533	2.3728141784668	28.62547	28.6805	28.51243	30.99105	30.96685	31.16656	cellular aldehyde metabolic process [GO:0006081]
M7WLQ0	RHTO_01903	Carnitine O-acetyltransferase	14	14	79.675	2.25378070378906	-1.00417995452881	29.45852	29.36938	29.67319	28.39198	28.60038	28.27097
M7WLQ9	RHTO_05368	40S ribosomal protein S26	3	3	39.008	3.60766990708648	-2.27232933044434	33.3403	33.50071	33.22877	31.02934	31.13919	31.20373	translation [GO:0006412]
M7WLS1	RHTO_01923	MFS transporter, sugar transporter	10	10	103.9	3.82640055700852	6.65667533874512	24.55568	24.67529	24.06054	31.25056	30.9238	31.20653	transmembrane transport [GO:0055085];carbohydrate transport [GO:0008643]
M7WLT0	RHTO_01933	60S ribosomal protein l39	3	3	37.407	1.99905306967254	-2.19292672475179	34.27586	34.13652	34.19689	32.5094	31.51093	32.35956	translation [GO:0006412]
M7WLV3	RHTO_01547	Ca2+-binding actin-bundling protein	32	32	323.31	3.66866316131159	1.66845575968425	31.39647	31.22745	31.41453	33.01327	33.01595	33.18284
M7WLW7	RHTO_05418	Gpi anchored protein	1	1	56.859	4.45021473083542	3.50595347086589	29.20322	29.12073	29.04586	32.71823	32.54021	32.90718
M7WLX6	RHTO_05582	Beta-glucosidase (EC 3.2.1.21)	31	28	323.31	2.29954710175602	2.91411622365316	26.96873	27.08426	27.35557	29.56411	30.53649	29.37968	cellulose catabolic process [GO:0030245]
M7WM21	RHTO_05458	Dienelactone hydrolase family protein	9	9	135	3.23996903943218	3.10907332102458	28.40637	28.83792	28.43797	31.78768	31.55197	31.72976
M7WM58	RHTO_05498	Exportin-T	21	21	215.1	2.41208265202702	-1.40438302357991	30.16003	29.83694	30.21408	28.55669	28.77524	28.80683
M7WM80	RHTO_05523	C-signal	11	11	167.75	3.65743200681296	2.17051633199056	28.58488	28.59417	28.45282	30.82442	30.60452	30.64847
M7WMA7;M7WMX0	RHTO_05123;RHTO_05137	Mitochondrial small subunit ribosomal protein S5e;Small subunit ribosomal protein S7	5	5	52.359	3.55720503678844	-1.75648848215739	29.97336	29.85325	30.0267	28.11634	28.27289	27.76307	translation [GO:0006412]
M7WMB0	RHTO_01702	Phospholipase/carboxylesterase family protein	3	3	25.136	3.09896148418455	-2.34378433227539	27.59925	27.55896	27.67627	25.48496	25.05045	24.51066
M7WMB2	RHTO_05128	Serine/threonine-protein phosphatase (EC 3.1.3.16)	10	10	83.091	2.78121704984827	-1.53441842397054	28.97686	29.04156	28.76787	27.51781	27.27088	27.49343
M7WME1	RHTO_05392	Kynurenine formamidase	5	5	96.877	2.05116583879043	1.69754568735759	27.35892	27.34773	27.32783	29.41597	28.66878	29.05745	metabolic process [GO:0008152]
M7WMF3	RHTO_05407	Enoyl-CoA hydratase	11	11	126.29	2.12078158804597	1.21009699503581	29.62667	29.58604	29.57192	31.05524	30.55472	30.74142	metabolic process [GO:0008152]
M7WMG2	RHTO_01344	Amino acid transmembrane transporter	3	3	78.742	2.06632211942268	-3.40850385030111	28.91328	29.4277	27.96637	25.38234	25.33889	26.07161
M7WMG6	RHTO_01349	Lactam utilization protein LamB	6	6	42.65	2.90316327367614	3.44185638427734	25.51277	25.84745	25.8266	28.83418	29.50741	29.89038	carbohydrate metabolic process [GO:0005975]
M7WMJ7	RHTO_05208	Cytochrome c	5	5	104.36	2.60395054959832	-2.78264077504476	32.7134	33.22849	33.37581	30.50805	30.13846	30.84236	oxidation-reduction process [GO:0055114]
M7WML8	RHTO_05268	Uncharacterized protein	10	10	55.46	2.8880856957416	3.80815823872884	28.1574	27.44055	28.20261	31.79912	31.68424	31.76311
M7WMM0	RHTO_01389	Lipase, class 3	7	7	38.3	2.16015693819041	4.40877723693848	24.16198	25.76277	24.553	29.54053	28.92886	29.43589	lipid metabolic process [GO:0006629]
M7WMP3	RHTO_04513	Mitochondrial carrier protein	21	21	131.1	3.29642967109182	-1.09861850738525	30.93691	30.9243	30.89439	29.90785	29.73198	29.88792	transmembrane transport [GO:0055085]
M7WMR7	RHTO_04543	Aldehyde dehydrogenase	18	18	191.68	2.71929109098156	1.48754564921061	30.96465	31.14431	31.19325	32.73824	32.43832	32.73536
M7WMS1	RHTO_04548	Uncharacterized protein	6	6	51.245	3.54111370110503	2.22908528645833	27.29658	27.0041	27.13291	29.33287	29.41436	28.52444
M7WMT3	RHTO_04564	Zinc finger, PHD-type protein	24	24	309.5	2.49173032543623	1.56915632883708	30.41579	30.55846	30.54038	32.30394	31.84412	32.1562
M7WMW2	RHTO_05127	G-protein complex alpha subunit	12	12	128.59	3.32735626779702	2.01840019226074	29.92224	30.21743	30.05763	32.15182	32.01651	32.34287	G-protein coupled receptor signaling pathway [GO:0007186]
M7WMX4	RHTO_01101	Proton-dependent oligopeptide transporter, POT family	12	12	307.95	2.95177894082743	3.34577433268229	30.49515	30.93361	30.98794	34.39017	33.91251	34.4978	oligopeptide transport [GO:0006857]
M7WN01	RHTO_05162	Elongation factor Tu	28	28	323.31	3.83200822549092	-1.41293970743815	35.03522	35.01284	35.06604	33.55282	33.69737	33.59746	mitochondrial translational elongation [GO:0070125]
M7WN19	RHTO_01162	Golgi transport protein Sly1	14	14	210.21	2.24386120495897	1.02964019775391	30.18056	29.84193	30.09434	30.98685	31.15031	30.93698	positive regulation of SNARE complex assembly [GO:0035543];regulation of Ras protein signal transduction [GO:0046578];retrograde vesicle-mediated transport, Golgi to ER [GO:0006890];vesicle docking involved in exocytosis [GO:0006904];vesicle fusion with Golgi apparatus [GO:0048280];ER to Golgi vesicle-mediated transport [GO:0006888]
M7WN33	RHTO_04260	Uncharacterized protein	4	4	80.477	3.50669904226436	2.49651432037354	27.94431	28.23626	28.17717	30.53334	30.69818	31.15334
M7WN73	RHTO_05212	Abhydrolase domain-containing protein 12	6	6	21.323	2.46910361690268	1.67265478769938	27.25214	26.96378	27.28489	29.03488	28.6443	28.56096
M7WN84	RHTO_04305	V-type proton ATPase subunit	10	10	212	3.20375562281548	1.6309986114502	29.36638	29.07753	29.23023	30.85786	30.85356	31.01824	vacuolar transport [GO:0007034];ATP hydrolysis coupled proton transport [GO:0015991]
M7WN92	RHTO_04482	Histone deacetylation protein Rxt3	4	4	13.616	2.82029272152948	1.53625869750977	25.22778	25.38647	25.59171	26.91889	26.95759	25.84682	histone deacetylation [GO:0016575]
M7WNA8	RHTO_04326	40S ribosomal protein s13	7	7	30.326	2.83881045695011	-1.35579490661621	34.68133	34.5876	34.70032	33.44838	33.15287	33.21749	translation [GO:0006412];maturation of SSU-rRNA from tricistronic rRNA transcript (SSU-rRNA, 5.8S rRNA, LSU-rRNA) [GO:0000462]
M7WNB5	RHTO_01252	C-22 sterol desaturase	15	15	210.49	2.67055256939424	-2.2542781829834	31.28312	31.15001	31.38777	28.74101	29.29769	28.73337	ergosterol biosynthetic process [GO:0006696]
M7WND2	RHTO_01267	Mitochondrial ribosomal protein subunit L51	7	7	57.788	2.92415153763901	-1.01489575703939	30.26941	30.29307	30.22216	29.35243	29.14087	29.36628
M7WNH3	RHTO_01307	MFS transporter, siderophore-iron:H+ symporter	7	7	39.471	3.51823657021284	5.37084356943766	25.32127	25.08529	24.89076	30.16543	30.77447	30.24966
M7WNJ4	RHTO_04411	Guanine nucleotide binding protein (G protein), alpha o polypeptide	12	11	175.76	3.44058121585766	1.0628236134847	29.98807	29.93803	30.07393	31.02512	31.10055	31.18341	G-protein coupled receptor signaling pathway [GO:0007186]
M7WNL0	RHTO_04431	Protein of histidine phosphatase superfamily, clade-2	4	4	37.883	2.45768772934827	2.93985239664714	25.68943	25.46137	26.35201	28.70978	28.83846	28.72032
M7WNM2	RHTO_04181	Sorting nexin-41	11	11	48.282	2.25486498613105	1.18288580576579	28.2115	28.55098	28.2516	29.64095	29.40088	29.78904
M7WNN7	RHTO_04461	Probable acetate kinase (EC 2.7.2.1) (Acetokinase)	11	11	139.12	2.46546114458645	1.26993878682454	29.59171	29.38675	29.52113	30.94119	30.59841	30.80901	organic acid metabolic process [GO:0006082];acetyl-CoA biosynthetic process [GO:0006085]
M7WNR0	RHTO_04216	40S ribosomal protein s14	6	6	63.501	4.50651987870024	-1.93191464742025	34.12132	34.2236	34.23499	32.25792	32.26486	32.30133	translation [GO:0006412]
M7WNW6	RHTO_04325	40S ribosomal protein S6	8	8	60.229	3.14291931466057	-1.28465906778971	34.51976	34.50811	34.43104	33.31081	33.09248	33.2671	translation [GO:0006412]
M7WNY8	RHTO_04350	Long-chain acyl-CoA synthetase	13	13	132.52	2.98521373595204	4.63375250498454	25.23326	24.2689	24.63916	29.33701	29.35804	29.34655	metabolic process [GO:0008152]
M7WNY9	RHTO_04048	60S ribosomal protein l24	5	5	21.899	4.48545621811013	-1.20083999633789	33.88285	33.93219	33.94907	32.70091	32.74015	32.47313
M7WNZ1	RHTO_04355	Glutamate carboxypeptidase II	23	23	217.63	2.99948104307111	2.74034595489502	29.13963	28.94316	29.21489	32.08718	31.59197	31.85341
M7WP02	RHTO_04063	Xaa-Pro aminopeptidase	22	22	234.46	3.02788954864836	1.38520177205404	30.01691	30.24309	30.27464	31.55742	31.56942	31.47097
M7WP07	RHTO_04370	Protein YIP	3	3	56.205	3.93698662837055	2.23558394114177	26.87818	27.08912	27.04802	29.22887	29.2525	28.79424
M7WP23	RHTO_04088	Uncharacterized protein	2	2	73.282	1.99775132672282	-3.13064511617025	31.50522	31.82994	31.52752	29.18747	27.79303	25.40315
M7WP35	RHTO_04103	1-aminocyclopropane-1-carboxylate synthase	13	13	213.71	3.04244777457312	-1.09870974222819	31.47624	31.63642	31.67539	30.46509	30.52953	30.46898	biosynthetic process [GO:0009058]
M7WP48	RHTO_04118	VHS domain containing protein	11	11	79.299	2.77432571336	1.04858620961507	28.51537	28.75082	28.60932	29.62078	29.72673	29.79874	intracellular protein transport [GO:0006886]
M7WP58	RHTO_01066	Guanine nucleotide binding protein beta subunit 2	7	7	52.727	2.3187923643936	1.17334175109863	28.06851	28.16682	28.36411	29.22929	29.51702	29.38885	signal transduction [GO:0007165]
M7WP67	RHTO_01076	Prolyl oligopeptidase	23	23	268.88	2.59273216635375	1.19070943196614	30.60479	30.70165	30.70636	32.02171	31.70157	31.9189
M7WPA0	RHTO_00641	Aldo/keto reductase	18	18	323.31	3.52905819451248	2.06785233815511	28.49079	28.52854	28.31415	30.59717	30.42752	30.33149
M7WPB5	RHTO_00661	Zinc alcohol dehydrogenase	15	15	174.47	3.45010675482441	2.56887245178223	29.60532	29.64442	29.84049	32.40527	32.12596	32.50242
M7WPC7	RHTO_03965	60S ribosomal protein l7	17	17	219.86	4.33309112508715	-1.15041287740072	35.4292	35.41182	35.38494	34.29461	34.22187	34.09883
M7WPD1	RHTO_03970	50S ribosomal protein l22	6	6	81.581	2.56982452134255	-1.19785499572754	29.94308	29.98712	30.1116	28.66543	28.96672	28.54141	translation [GO:0006412]
M7WPH6	RHTO_00731	dTDP-4-dehydrorhamnose reductase	12	12	129.37	3.1555253788771	1.07091967264811	29.52339	29.58061	29.44928	30.66195	30.5154	30.69644
M7WPK3	RHTO_04067	Eukaryotic polypeptide chain release factor 3	24	24	244.49	2.09351892450132	-1.18420378367106	32.02353	32.14063	31.98794	31.1055	30.62749	31.34255	nuclear-transcribed mRNA catabolic process, deadenylation-dependent decay [GO:0000288]
M7WPS8	RHTO_00826	DUF221 domain containing protein	20	20	232.52	3.34231228485747	2.23438262939453	29.88847	30.01757	30.22205	32.33482	32.21934	32.76018
M7WPS9	RHTO_03864	Amidase family protein	19	19	217.17	2.10916253587028	5.52817090352376	26.39066	24.37037	24.40698	30.47083	30.69752	30.85653
M7WPT1	RHTO_03913	Monoglyceride lipase, YJU3-like protein	6	6	40.42	3.07781451132898	2.1937526067098	27.95122	27.8399	28.06774	29.96513	30.32828	29.67329
M7WPT4	RHTO_03869	Nucleoside-diphosphate-sugar epimerases-like protein	12	12	79.882	3.44095430253205	2.07543436686198	28.93143	29.11257	29.11207	31.23934	31.01558	31.01438
M7WPT6	RHTO_03919	Actin binding protein	14	14	255.45	2.76484436352635	1.46318276723226	29.83449	29.98495	30.10049	31.56106	31.31192	31.45017	Arp2/3 complex-mediated actin nucleation [GO:0034314]
M7WPU1	RHTO_03874	Gly-Xaa carboxypeptidase	25	25	209.41	2.65067962293617	2.40689182281494	29.53703	29.41726	29.57609	32.23478	31.59926	31.85757
M7WPU4	RHTO_00841	4-nitrophenylphosphatase (PNPPase) (EC 3.1.3.41)	5	5	52.722	1.99237537013091	-2.39041805267334	27.43492	27.79625	27.98896	24.87405	25.8252	25.932
M7WPW0	RHTO_00856	Sterol 24-C-methyltransferase	17	17	323.31	3.22569404484627	1.23611259460449	31.461	31.45204	31.44569	32.79643	32.58161	32.78361	ergosterol biosynthetic process [GO:0006696]
M7WPZ4	RHTO_03660	Pyridoxamine 5'-phosphate oxidase	7	7	80.074	2.92196637234842	-2.42899004618327	30.91627	30.78862	30.61377	28.12312	28.56467	28.32165	pyridoxine biosynthetic process [GO:0008615]
M7WPZ9	RHTO_03665	60S ribosomal protein l21	7	7	46.721	2.45075646308322	-1.6607551574707	34.1846	34.29782	34.09089	32.7746	32.28609	32.62695	translation [GO:0006412]
M7WQ06	RHTO_07970	Uncharacterized protein	8	8	62.486	3.30782564255304	-1.43229866027832	28.33773	28.31324	28.51469	26.99658	26.91593	26.35471
M7WQ25	RHTO_07985	Haloacid dehalogenase-like hydrolase domain containing protein	6	6	39.501	2.86812377447753	3.5616086324056	26.39074	26.31391	25.75868	29.49476	29.93733	29.66789	metabolic process [GO:0008152]
M7WQ63	RHTO_08020	Transcription initiation factor TFIID TATA-box-binding protein	3	3	39.765	1.95771262375304	-1.42624696095784	27.07184	27.44198	26.76459	25.67039	25.66272	24.92208	RNA polymerase II transcriptional preinitiation complex assembly [GO:0051123];RNA polymerase III transcriptional preinitiation complex assembly [GO:0070898];transcription of nuclear large rRNA transcript from RNA polymerase I promoter [GO:0042790];transposon integration [GO:0070893];regulation of transcription initiation from RNA polymerase I promoter for nuclear large rRNA transcript [GO:1903357]
M7WQ73	RHTO_08030	Aconitate hydratase, mitochondrial (Aconitase) (EC 4.2.1.-)	31	31	323.31	1.97326445993426	-3.08037153879801	32.08986	32.20831	32.19897	29.80561	28.36507	29.92959	tricarboxylic acid cycle [GO:0006099];mitochondrial translation [GO:0032543]
M7WQ86	RHTO_03745	L-malate dehydrogenase	22	22	323.31	2.01855511664464	1.09026463826498	33.77343	33.87701	33.85573	35.16616	34.68515	35.15549	tricarboxylic acid cycle [GO:0006099];carbohydrate metabolic process [GO:0005975]
M7WQC6	RHTO_03467	DUF985 and Cupin, RmlC-type domain protein	10	10	149.16	4.63515687976714	4.17518361409505	27.01457	27.19732	27.24663	31.31705	31.33899	31.67063
M7WQD5	SPB1 RHTO_03482	AdoMet-dependent rRNA methyltransferase SPB1 (EC 2.1.1.-) (2'-O-ribose RNA methyltransferase) (S-adenosyl-L-methionine-dependent methyltransferase)	9	9	95.993	3.10168192475791	-4.69662570953369	29.69995	29.5624	29.72598	24.52432	25.40798	25.637	maturation of 5.8S rRNA from tricistronic rRNA transcript (SSU-rRNA, 5.8S rRNA, LSU-rRNA) [GO:0000466];maturation of LSU-rRNA from tricistronic rRNA transcript (SSU-rRNA, 5.8S rRNA, LSU-rRNA) [GO:0000463];enzyme-directed rRNA 2'-O-methylation [GO:0000453]
M7WQJ2	INT6 RHTO_03562	Eukaryotic translation initiation factor 3 subunit E (eIF3e)	21	21	307.8	3.62095897048816	-1.12328179677328	32.46684	32.48272	32.39836	31.38247	31.26958	31.50133	regulation of translational initiation [GO:0006446];formation of translation preinitiation complex [GO:0001731]
M7WQJ3	RHTO_08140	Mitochondrial carrier protein	8	7	61.518	2.5535871920521	5.21328163146973	25.34721	24.73849	24.65045	29.45785	30.79281	28.78344	transport [GO:0006810]
M7WQK0	RHTO_08150	40S ribosomal protein S8	10	10	186.46	3.38163867058872	-1.44700876871745	35.26929	35.38616	35.33867	33.97937	33.78936	33.80923	translation [GO:0006412]
M7WQK5	RHTO_08155	Ribonuclease III	7	7	99.756	3.11098209988126	-2.85227616628011	30.53945	30.29581	30.59983	27.84488	27.4073	27.70491	RNA processing [GO:0006396]
M7WQL8	RHTO_03597	von Willebrand domain containing protein	26	26	323.31	2.17260436227748	1.80807495117188	28.12588	27.82317	28.37538	29.68437	30.14807	30.4179
M7WQN6	RHTO_03729	Pre-rRNA processing protein Mrd1	4	4	34.465	2.98592614311619	-2.89680735270182	27.85281	27.63437	27.85133	24.60586	25.15953	24.38089
M7WQR0	RHTO_07747	Alternative oxidase (EC 1.-.-.-)	18	18	204.44	3.82679735211192	-3.42000293731689	33.16314	33.11852	33.2249	29.92832	29.56937	30.40162
M7WQR1	RHTO_03335	Fps/Fes/Fer/CIP4-like and SAFF domain-containing protein	23	23	175.19	3.21922353243502	1.98253027598063	29.62793	29.72559	29.84247	31.85088	31.57817	31.93178
M7WQS8	RHTO_07772	G-protein complex beta subunit	19	19	323.31	3.9653196414343	-1.44353739420573	35.84172	35.8779	35.91994	34.4956	34.37704	34.59502	G-protein coupled receptor signaling pathway [GO:0007186];invasive growth in response to glucose limitation [GO:0001403];negative regulation of glucose mediated signaling pathway [GO:1902660];negative regulation of translational frameshifting [GO:2001125];positive regulation of protein autophosphorylation [GO:0031954];regulation of eIF2 alpha phosphorylation by amino acid starvation [GO:0060733];regulation of fungal-type cell wall biogenesis [GO:0032995];regulation of G2/M transition of mitotic cell cycle [GO:0010389];conjugation with cellular fusion [GO:0000747]
M7WQT3	RHTO_07777	Vacuolar protein-sorting protein BRO1	13	13	92.76	2.12943544277302	1.20654296875	28.88396	28.5716	28.6539	30.09936	29.72003	30.21153
M7WQY0	RHTO_03511	Alpha/beta hydrolase fold protein	10	10	56.805	2.76619374230833	1.49434026082357	28.5148	28.37094	28.63437	30.13247	29.86962	30.35878
M7WQY8	RHTO_03521	Glutamate-rich WD repeat containing protein	10	10	97.036	2.6173064943237	-2.46606572469075	30.13467	30.68127	30.06535	27.90167	27.75373	27.71122
M7WR03	RHTO_03536	3-carboxymuconate cyclase	12	12	110.87	2.55958497708438	1.0302750269572	29.40103	29.30123	29.27335	30.2202	30.49076	29.5719
M7WR16	RHTO_07868	60S ribosomal protein l2	20	20	323.31	2.87646608088626	-2.16215324401855	36.30685	36.20179	36.28604	33.86193	34.34354	33.83987	translation [GO:0006412]
M7WR46	PRT1 RHTO_03586	Eukaryotic translation initiation factor 3 subunit B (eIF3b) (Eukaryotic translation initiation factor 3 90 kDa subunit homolog) (eIF3 p90) (Translation initiation factor eIF3, p90 subunit homolog)	35	35	323.31	2.94338835070346	-1.09257475535075	33.17447	33.08569	33.20357	32.16339	31.96062	32.06907	regulation of translational initiation [GO:0006446];formation of translation preinitiation complex [GO:0001731]
M7WRB2	RHTO_02549	Rho guanyl-nucleotide exchange factor	18	18	100.32	2.41193214658212	2.05030123392741	27.6006	27.16959	26.96829	29.19761	29.39532	29.8019	regulation of Rho protein signal transduction [GO:0035023]
M7WRD1	RHTO_02564	Multifunctional tryptophan biosynthesis protein	23	23	296.87	3.97405512912158	-1.55397542317708	31.78222	31.85121	31.84748	30.20769	30.3383	30.47653	tryptophan biosynthetic process [GO:0000162];glutamine metabolic process [GO:0006541]
M7WRD8	RHTO_02569	Heat shock 70kDa protein 1/8	33	31	323.31	4.37227377494089	-1.24011993408203	36.61708	36.59042	36.61941	35.41047	35.32724	35.50785	cellular response to glucose starvation [GO:0042149];cytoplasmic translation [GO:0002181];regulation of translational fidelity [GO:0006450];ribosomal subunit export from nucleus [GO:0000054];rRNA processing [GO:0006364];translational frameshifting [GO:0006452];translational termination [GO:0006415];'de novo' cotranslational protein folding [GO:0051083]
M7WRE2	RHTO_03369	Vacuolar protein sorting-associated protein 35	12	12	104.84	2.97992041475548	1.53905550638835	27.59306	27.52806	27.77819	29.07472	29.26959	29.27717	retrograde transport, endosome to Golgi [GO:0042147]
M7WRH3	RHTO_03399	Phosphatidylserine decarboxylase	6	6	63.953	1.98176035849959	4.08889611562093	25.69869	23.95592	25.34065	29.3359	28.83873	28.93106	phospholipid biosynthetic process [GO:0008654]
M7WRI9	RHTO_03414	Protein of caleosin family	13	13	100.19	2.31627777709602	1.99685986836751	28.45924	28.12982	28.34143	30.62043	29.99361	29.61654
M7WRJ3	RHTO_02614	Hyaluronan/mRNA-binding protein	15	15	323.31	2.33507023664007	-2.01002820332845	34.60106	34.61489	34.6588	32.9657	32.26408	32.95373
M7WRP6	RHTO_07564	Translin	8	8	97.389	2.63693347158884	1.3521245320638	28.28864	28.08811	28.45356	29.59317	29.66462	29.56491	RNA metabolic process [GO:0016070]
M7WRU4	TIF34 RHTO_07594	Eukaryotic translation initiation factor 3 subunit I (eIF3i) (Eukaryotic translation initiation factor 3 39 kDa subunit homolog) (eIF-3 39 kDa subunit homolog)	16	16	148.68	4.0258154505186	-1.07519086201986	32.47518	32.47515	32.45721	31.44342	31.34456	31.38386	formation of translation preinitiation complex [GO:0001731];regulation of translational initiation [GO:0006446];translation reinitiation [GO:0002188];cellular response to osmotic stress [GO:0071470]
M7WRV8	RHTO_02402	cAMP-dependent protein kinase regulatory subunit	22	22	301.14	3.2705786760711	1.26955509185791	30.70322	30.71071	30.84296	32.09418	31.94953	32.26475
M7WRX5	RHTO_02422	Subtilisin-like protease	15	13	284.4	2.55893016313112	4.47278785705566	25.69626	24.44436	25.16507	29.763	29.38636	29.52964
M7WRY0	RHTO_02427	Subtilisin-like protease	22	20	323.31	4.05008833617503	4.51035435994466	28.12283	28.52545	28.35859	32.79782	32.89412	33.12748
M7WRY9	RHTO_02603	cAMP-dependent protein kinase catalytic subunit	10	10	73.217	4.48873250198505	2.51980781555176	28.22587	28.22532	28.36072	30.81849	30.7624	30.66746	negative regulation of induction of conjugation with cellular fusion [GO:0010515];negative regulation of transcription by glucose [GO:0045014];signal transduction involved in regulation of aerobic respiration [GO:1903759];cellular age-dependent response to reactive oxygen species [GO:0072353]
M7WS12	RHTO_07071	Proteinase inhibitor domain containing protein	3	3	21.513	2.72893146390105	2.70599905649821	25.09777	24.48773	24.71583	27.63284	27.31338	27.65212
M7WS17	RHTO_02628	Pyruvate carboxylase (EC 6.4.1.1)	59	59	323.31	3.22228780326748	1.63572692871094	34.57051	34.71692	34.68311	36.172	36.41315	36.46362	pyruvate metabolic process [GO:0006090];gluconeogenesis [GO:0006094]
M7WS33	RHTO_02643	Tyrosine--tRNA ligase (EC 6.1.1.1) (Tyrosyl-tRNA synthetase)	22	22	310.02	3.26842687978202	-1.02271143595377	32.47213	32.49751	32.60669	31.55087	31.45459	31.76295	tyrosyl-tRNA aminoacylation [GO:0006437]
M7WS36	RHTO_02150	RAN protein binding protein	14	14	294.23	2.01470998406008	-1.67584228515625	31.87884	32.07572	31.96881	29.93129	30.66594	29.96141	transport [GO:0006810]
M7WS41	RHTO_02648	Indigoidine synthase A family protein	10	10	120.65	2.08741997008002	1.43762811024984	27.97602	28.1039	28.32714	29.32243	29.8242	29.73481
M7WS57	RHTO_07131	Chromosome segregation protein	6	6	40.205	2.2437066254296	-2.9502166112264	28.16308	27.09668	27.42069	24.50849	24.71138	24.74439
M7WS73	RHTO_07151	Cellular nucleic acid-binding protein	7	7	180.09	2.70880010362439	-3.11633586883545	32.65181	32.9682	32.7438	30.04375	29.29946	30.29044
M7WS79	RHTO_02159	Pyruvate dehydrogenase kinase	12	12	76.413	3.55109850243225	1.94325892130534	28.67936	28.67889	28.87473	30.75517	30.61999	30.79854
M7WS92	RHTO_07176	Chitin synthase export chaperone	3	3	23.937	2.88123035960691	1.85392125447591	28.31816	28.2907	28.40487	29.98929	30.39438	29.87288
M7WSC8	RHTO_02209	Glutathione S-transferase	16	16	195.03	4.29776174074454	1.62707138061523	30.58549	30.6186	30.70281	32.2491	32.27631	32.20967
M7WSD8	RHTO_02401	Rho GDP-dissociation inhibitor	6	6	99.401	3.14700387266865	1.96832180023193	27.96163	28.11788	28.16279	30.19765	29.90052	30.51362
M7WSE2	RHTO_02406	CCR4-NOT transcription complex subunit 3	7	7	88.789	2.19430671428879	-1.28884029388428	30.0553	29.82224	30.04166	28.46793	28.90052	28.37758	regulation of transcription, DNA-templated [GO:0006355]
M7WSH7	RHTO_02446	ATP-dependent rna helicase sub2	21	21	307.78	3.37174438971738	-1.03883425394694	33.81335	33.97494	33.89148	32.85584	32.853	32.94643	mRNA 3'-end processing [GO:0031124];mRNA export from nucleus [GO:0006406];mRNA splicing, via spliceosome [GO:0000398];transcription elongation from RNA polymerase II promoter [GO:0006368];transcription-coupled nucleotide-excision repair [GO:0006283];chromatin silencing at telomere [GO:0006348]
M7WSH8	RHTO_02301	Glycoside hydrolase family 15 protein	26	26	323.31	3.23219666154632	-1.05657132466634	32.27392	32.2148	32.38136	31.198	31.26891	31.13093
M7WSJ5	RHTO_02466	Methyltransferase-related protein	2	2	2.0931	2.586296348768	2.68926779429118	24.61612	24.75891	25.34074	27.55406	27.63499	24.33534
M7WSK1	RHTO_07286	Ribosome assembly factor mrt4	9	9	177.63	2.45799198783624	-1.37118848164876	30.91349	30.72224	30.641	29.55466	29.22078	30.01664	ribosomal large subunit assembly [GO:0000027]
M7WSK3	RHTO_02476	Zip-like iron-zinc transporter	1	1	3.8582	3.60138448015317	2.07934792836507	24.83904	25.06798	24.84508	27.03318	26.96025	27.20238
M7WSN5	RHTO_07321	MFS transporter, siderophore-iron transporter	7	7	83.138	3.41289144323732	2.20018736521403	25.00644	24.82521	24.96827	26.99798	27.26901	25.27507	transmembrane transport [GO:0055085]
M7WSV8	RHTO_02153	Syntaxin 12/13	7	7	129	2.18559777993121	2.31181112925212	27.17207	27.17579	26.47644	29.03805	29.46844	29.03865	vesicle-mediated transport [GO:0016192];intracellular protein transport [GO:0006886]
M7WSW5	RHTO_02032	Fatty acid synthase subunit beta, fungi type	57	57	323.31	3.34650250376807	2.1710402170817	33.1219	33.10992	33.20014	35.48015	35.14991	35.44338	fatty acid biosynthetic process [GO:0006633]
M7WSY9	RHTO_02273	Glycerol-3-phosphate dehydrogenase [NAD(+)] (EC 1.1.1.8)	19	19	292.5	3.78830079209838	2.03795560201009	31.52276	31.58253	31.65079	33.71876	33.52787	33.77166	glycerol-3-phosphate catabolic process [GO:0046168];carbohydrate metabolic process [GO:0005975]
M7WT03	RHTO_02067	40S ribosomal protein S4	15	15	87.534	3.85216030732492	-1.34592247009277	35.30753	35.37078	35.28994	34.03527	33.91839	34.1561	translation [GO:0006412]
M7WT16	RHTO_02162	Bystin	5	5	13.834	3.51502193169743	-1.34163538614909	29.01821	29.03147	29.15767	27.67452	27.78044	27.86266
M7WT61	RHTO_02122	Cystathionine beta-lyase	21	21	310.75	2.50121130859314	-1.80273087819417	31.30764	31.28967	31.33506	29.23229	29.78383	27.78644	isoprenoid biosynthetic process [GO:0008299];'de novo' L-methionine biosynthetic process [GO:0071266]
M7WT77	RHTO_06811	Aspartate-semialdehyde dehydrogenase	20	20	289.16	2.17852834128575	-1.42086982727051	32.94667	32.77089	32.88988	31.71588	31.18068	31.94918	homoserine biosynthetic process [GO:0009090];isoleucine biosynthetic process [GO:0009097];lysine biosynthetic process via diaminopimelate [GO:0009089];methionine biosynthetic process [GO:0009086];threonine biosynthetic process [GO:0009088];aspartate metabolic process [GO:0006531]
M7WT89	RHTO_06826	Uncharacterized protein	5	5	81.588	3.69057165960182	-1.20047823588054	30.15762	30.22066	30.10425	29.00434	28.91639	29.201
M7WTH2	RHTO_06926	PH domain containing protein	19	19	170.51	2.79883465756932	3.2694829305013	29.26687	28.99156	29.08294	32.7548	32.01175	32.25014
M7WTH4	RHTO_01847	Tubulin gamma chain	6	6	25.894	2.46227301584779	-1.84741433461507	27.66336	27.4182	27.87256	25.98785	25.62007	24.94685	microtubule nucleation [GO:0007020];cytoplasmic microtubule organization [GO:0031122]
M7WTJ2	RHTO_06951	SAM-dependent RNA methyltransferase family protein	9	9	111.51	2.12061043850735	1.55875110626221	29.67425	29.55662	29.11677	31.14558	30.87034	31.1302
M7WTK5	RHTO_01882	Amino acid transporter	16	16	170.45	2.91059091297138	3.18781344095866	29.33176	29.7907	29.88419	32.66057	33.05283	33.04903
M7WTL5	RHTO_06981	50S ribosomal protein l19	5	5	14.149	2.48045141061356	-2.30181407928467	29.01417	29.02277	29.19451	26.43086	27.11981	25.22882	translation [GO:0006412]
M7WTM3	RHTO_06991	Dolichyl-diphosphooligosaccharide--protein glycosyltransferase subunit OST2 (Oligosaccharyl transferase subunit OST2) (EC 2.4.99.18)	2	2	46.732	3.34943220036385	-2.7250804901123	27.49343	27.53927	27.57629	25.02292	24.59958	24.55599	protein glycosylation [GO:0006486]
M7WTM4	RHTO_01907	Translation initiation factor eIF-4A	23	21	323.31	3.34486894178853	-1.2093760172526	35.39084	35.56666	35.50702	34.31392	34.24367	34.66665
M7WTN9	RHTO_01922	Alcohol dehydrogenase (NADP+)	18	10	323.31	2.85290261823004	3.13614209493001	24.72011	24.27165	24.0878	27.66194	27.33006	27.54281
M7WTV4	RHTO_06026	Prefoldin subunit 4	3	3	32.09	3.20504126621453	-3.18050797780355	27.53468	27.91986	27.85792	24.78133	24.39929	25.37676	protein folding [GO:0006457]
M7WTW0	RHTO_01771	Ribosome biogenesis protein Nop16	3	3	39.755	3.59997439625682	-1.67303657531738	28.04807	28.26137	28.15596	26.45903	26.50516	27.47622
M7WTW7	RHTO_01781	DNA helicase (EC 3.6.4.12)	15	15	92.689	2.08308778005655	-1.44610277811686	28.58302	27.98462	28.41555	26.91354	26.84972	25.35593	DNA strand elongation involved in DNA replication [GO:0006271];DNA unwinding involved in DNA replication [GO:0006268];double-strand break repair via break-induced replication [GO:0000727];mitotic DNA replication initiation [GO:1902975];negative regulation of ATP-dependent DNA helicase activity [GO:1902450];premeiotic DNA replication [GO:0006279];pre-replicative complex assembly involved in nuclear cell cycle DNA replication [GO:0006267];replication fork protection [GO:0048478];cell division [GO:0051301]
M7WTX9	RHTO_01796	ATP-binding cassette, sub-family F, member 3	14	14	89.627	2.17433415031639	-1.374724706014	29.92875	29.9157	29.84431	28.25133	28.79173	27.92609
M7WTY3	RHTO_01801	Uncharacterized protein	11	11	116.05	2.56015118594158	1.17682902018229	32.32911	32.20921	32.32742	33.30729	33.62353	33.7608
M7WU18	RHTO_01631	Uncharacterized protein	3	3	55.811	1.94759530673603	3.72369225819905	25.16855	23.41602	24.10834	28.09023	27.81909	27.76497
M7WU29	RHTO_01641	Zinc finger, C2H2, LYAR-type protein	3	3	46.618	3.61468094620151	-3.58992004394531	29.48047	29.19545	29.38981	25.94528	25.58537	26.22532
M7WU74	RHTO_01686	5-methyltetrahydropteroyltriglutamate-homocysteine S-methyltransferase	22	22	306.92	2.76608968308788	-1.46474202473959	32.87964	32.96675	32.86743	31.61417	31.26556	31.43688	methionine biosynthetic process [GO:0009086]
M7WU76	RHTO_01906	Het-c2 protein	9	9	153.41	2.32964430148339	1.31046072642009	29.86662	29.87394	29.84282	31.40157	30.94161	31.41735
M7WU96	RPS0 RHTO_06166	40S ribosomal protein S0	14	14	323.31	3.16472642192899	-1.19317372639974	35.37192	35.42364	35.36372	34.29728	34.08923	34.32603	translation [GO:0006412];ribosomal small subunit assembly [GO:0000028]
M7WUA7	RHTO_01716	Bifunctional dihydroflavonol 4-reductase/flavanone 4-reductase	12	12	85.273	3.74981680160505	-3.545791943868	30.78418	30.8479	30.85972	27.48677	27.08284	30.71121
M7WUB7	RHTO_01545	Calcium-activated chloride channel family protein	8	8	46.703	3.10183042284722	2.47162342071533	26.99841	26.66044	26.88937	29.48362	29.15844	28.77493
M7WUI8	RHTO_06236	Ribosomal protein S8e/ribosomal biogenesis NSA2 family protein	4	4	17.485	2.48336606266568	-2.47331555684407	29.38	29.43583	29.50027	27.34571	26.58506	27.25935	maturation of LSU-rRNA from tricistronic rRNA transcript (SSU-rRNA, 5.8S rRNA, LSU-rRNA) [GO:0000463];maturation of 5.8S rRNA from tricistronic rRNA transcript (SSU-rRNA, 5.8S rRNA, LSU-rRNA) [GO:0000466]
M7WUL3	RHTO_01378	Laccase	8	8	172.22	3.89295756223019	5.12028884887695	27.11525	26.69365	26.6245	31.95189	31.91096	31.77101
M7WUM6	RHTO_06286	Peroxiredoxin 5, atypical 2-Cys peroxiredoxin	9	9	201.51	3.74727828268332	2.5482603708903	31.52309	31.73206	31.67846	34.09167	34.29392	34.02968	cell redox homeostasis [GO:0045454]
M7WUN1	RHTO_01655	Pentatricopeptide repeat containing protein	7	7	40.534	2.53644203505001	-2.80703926086426	27.90104	27.48869	27.56921	24.48842	25.20346	25.5418
M7WUQ2	RHTO_01665	5'-Nucleotidase/apyrase family protein	11	11	68.752	4.60416960980947	4.16902192433675	26.08606	25.94233	26.17236	30.18848	30.28339	30.13271	nucleotide catabolic process [GO:0009166]
M7WUR7	RHTO_06331	Actin cytoskeleton protein	12	12	180.37	3.06213369868273	1.37292671203613	30.74591	30.66518	30.71457	32.21103	31.95192	32.0732
M7WUS1	RHTO_01680	Ammonium transporter	7	7	323.31	2.0517367428808	3.70409266153971	29.64702	31.14655	29.84298	33.94288	33.88967	34.05763	pseudohyphal growth [GO:0007124];nitrogen utilization [GO:0019740]
M7WUS2	RHTO_06336	Tubulin beta chain	18	17	323.31	3.43627899643335	1.09323247273763	31.17801	31.185	31.32131	32.31689	32.32579	32.38082	microtubule-based process [GO:0007017]
M7WUT5	RHTO_01690	Aminocarboxymuconate-semialdehyde decarboxylase	12	12	155.04	3.56168462058791	2.66123676300049	28.55512	28.28436	28.62087	31.13583	31.16021	31.01711
M7WUU3	RHTO_01695	Adenosylhomocysteinase (EC 3.3.1.1)	21	21	323.31	3.56900437779472	-1.6503734588623	36.01947	35.86427	35.90224	34.2034	34.35317	34.68426	S-adenosylhomocysteine catabolic process [GO:0019510];one-carbon metabolic process [GO:0006730]
M7WUV4	RHTO_01498	Cystathionine gamma-lyase	14	14	224.13	3.49631382943941	-2.21046320597331	30.78659	30.49962	30.58603	28.46576	28.36148	28.62621	transsulfuration [GO:0019346];cysteine biosynthetic process via cystathionine [GO:0019343]
M7WUX2	RHTO_01518	D-isomer specific 2-hydroxyacid dehydrogenase	9	9	70.607	2.71646388068495	1.69652938842773	28.41175	28.09204	28.35485	30.12139	29.8441	29.73796	oxidation-reduction process [GO:0055114]
M7WUX5	RHTO_01725	Alcohol dehydrogenase	14	14	319.14	3.35447489075368	-1.91156355539958	30.90031	30.92004	30.85594	28.83343	29.12763	28.93663
M7WUY4	RHTO_01730	Uncharacterized protein	4	4	3.5758	2.82077154990486	3.23904228210449	24.31691	23.99022	24.54154	27.79154	27.25232	27.23215
M7WUZ4	RHTO_04590	DUF2235 family protein	13	13	80.292	2.47642048593113	3.50353876749675	28.33526	27.30791	27.50256	31.16387	31.2737	31.52636
M7WUZ9	RHTO_04595	Uncharacterized protein	7	7	140.88	2.01376970664284	-1.34652423858643	30.48212	30.51324	30.30149	29.3694	28.80212	29.08828
M7WV12	RHTO_01136	Tyrosine aminotransferase	9	9	133.21	2.6731526995343	-5.73660723368327	30.88183	30.42632	30.74487	24.21519	25.68027	25.10275	cellular amino acid metabolic process [GO:0006520];biosynthetic process [GO:0009058]
M7WV13	RHTO_04610	Uncharacterized protein	6	6	103.51	2.29339963376432	-2.68057791392009	28.62767	28.41981	28.7019	26.36548	25.43962	24.95597
M7WV26	RHTO_04626	DNA replication factor A subunit Ssb3	4	4	60.478	2.7494476439952	1.9254363377889	27.69777	27.60272	27.67896	29.34744	29.82306	29.56642	DNA repair [GO:0006281];DNA replication [GO:0006260];DNA recombination [GO:0006310]
M7WV44	RHTO_01367	37S ribosomal protein s24	4	4	63.827	5.23419524469915	-2.58002662658691	34.08805	34.04311	34.09451	31.45636	31.53403	32.06069	translation [GO:0006412]
M7WV46	RHTO_01176	Antibiotic biosynthesis monooxygenase domain containing protein	4	4	32.251	2.88447780968238	1.17006301879883	27.62951	27.63513	27.41167	28.76664	28.69102	29.05162
M7WV59	RHTO_01191	Methylglutaconyl-CoA hydratase	2	2	33.9	1.99333904047061	1.16167831420898	24.73133	24.35683	24.87451	25.83884	25.79295	25.51944	metabolic process [GO:0008152]
M7WV82	DRE2 RHTO_04686	Fe-S cluster assembly protein DRE2 (Anamorsin homolog)	5	5	50.524	4.27092988161484	-2.62690766652425	29.54235	29.66212	29.53897	27.02855	26.87994	26.94224	hydrogen peroxide-mediated programmed cell death [GO:0010421];iron-sulfur cluster assembly [GO:0016226];negative regulation of apoptotic process [GO:0043066];apoptotic process [GO:0006915]
M7WV90	RHTO_04696	Extracellular metalloproteinase (EC 3.4.24.-) (Fungalysin)	12	12	266.95	3.18684739670289	4.84646956125895	26.91011	26.19479	26.93348	31.64001	31.41185	32.04671
M7WVB6	RHTO_04721	Small subunit ribosomal protein S2	11	11	57.23	2.39192903304766	-1.88398551940918	30.49181	30.42992	30.57849	28.30965	28.92252	29.37323	translation [GO:0006412]
M7WVB7	RHTO_01432	Serine palmitoyltransferase	7	7	61.814	3.74174137123153	-3.49664243062337	28.471	28.15485	28.43825	24.75051	24.9656	26.11431	sphingolipid biosynthetic process [GO:0030148]
M7WVD8	RHTO_04741	ATP-dependent rna helicase ded1	26	25	233.74	2.0332986411607	-1.4066375096639	32.85369	32.89971	32.94337	31.80347	31.1811	31.63841	gene silencing by RNA [GO:0031047];cytoplasmic translational initiation [GO:0002183]
M7WVG4	RHTO_01492	Oxysterol-binding protein	4	4	27.047	1.95006016501383	1.4269863764445	26.23316	25.70654	25.59869	27.23581	27.31043	27.69525
M7WVH2	RHTO_01502	NEDD8-activating enzyme E1 regulatory subunit	14	14	108.7	2.83504749520872	1.33952299753825	28.99618	28.82884	29.02136	30.4069	30.16973	30.21836	protein neddylation [GO:0045116]
M7WVH9	RHTO_04781	ThiJ/PfpI domain protein	9	9	131.59	2.13068493717974	2.39481544494629	29.14151	29.12258	28.53304	31.68047	30.97391	30.60178
M7WVL3	RHTO_04816	60S ribosomal protein l19	9	9	119.62	4.73632911171477	-2.04444567362467	35.12151	35.22511	35.17329	33.10863	33.14909	32.93709	translation [GO:0006412]
M7WVM6	RHTO_01119	DNA helicase (EC 3.6.4.12)	6	6	60.495	3.28797086636279	-2.01592858632405	27.76775	27.49022	27.50506	25.51149	25.632	25.10667	DNA strand elongation involved in DNA replication [GO:0006271];DNA unwinding involved in DNA replication [GO:0006268];double-strand break repair via break-induced replication [GO:0000727];mitotic DNA replication [GO:1902969];pre-replicative complex assembly involved in nuclear cell cycle DNA replication [GO:0006267];DNA replication initiation [GO:0006270]
M7WVN0	RHTO_04831	Zinc-binding oxidoreductase ToxD	17	17	191.13	3.57709359828201	2.25580406188965	28.75945	28.89342	28.79368	31.20391	30.93874	30.9322
M7WVP5	RHTO_04846	Xanthine phosphoribosyltransferase	11	11	171	3.52565135403472	-1.54130299886068	32.14701	32.18346	31.99645	30.52888	30.60647	30.66594	GMP salvage [GO:0032263]
M7WVP9	RHTO_04852	Peptide hydrolase (EC 3.4.-.-)	12	12	156.93	1.99677114834808	1.41144847869873	27.94336	27.99976	27.79005	29.01608	29.62892	29.35727
M7WVQ9	RHTO_00925	Peptidyl-tRNA hydrolase, PTH1 family	5	5	21.812	2.125537221086	-1.18671067555745	29.13124	28.70388	28.94824	27.62038	27.86177	26.01824
M7WVT6	RHTO_00950	Protein of carbohydrate kinase, FGGY type family	31	31	323.31	2.62608906641531	1.63081741333008	29.4464	29.57073	29.43531	31.32898	30.90096	31.37513	carbohydrate metabolic process [GO:0005975]
M7WVU2	RHTO_00955	Ribosome biogenesis large subunit GTPase 1	11	11	119.9	3.3730737795896	-2.03121598561605	29.6648	29.66536	29.68092	27.48155	27.79675	27.41393
M7WVV7	RHTO_01200	Stomatin family protein	12	12	128.89	2.64933317490815	2.47797616322835	28.94824	28.70882	29.23174	31.22642	31.6554	31.67118
M7WVW2	RHTO_01205	Succinate--CoA ligase [ADP-forming] subunit alpha, mitochondrial (EC 6.2.1.5) (Succinyl-CoA synthetase subunit alpha) (SCS-alpha)	15	15	224.45	3.73319300345337	1.23074213663737	32.1949	32.29745	32.19885	33.50439	33.4179	33.42104	tricarboxylic acid cycle [GO:0006099]
M7WW26	RHTO_04957	Long-chain acyl-CoA synthetase	19	19	185.31	4.14055014579194	1.75017642974854	28.38282	28.34799	28.27133	30.03512	30.13333	29.93396	metabolic process [GO:0008152]
M7WW46	RHTO_04987	Putative neuronal calcium sensor Ncs1	8	8	67.768	2.30251216885023	1.26714102427165	29.01233	29.21058	29.22669	30.61105	30.22297	30.59397	negative regulation of calcium ion import [GO:0090281];negative regulation of induction of conjugation with cellular fusion [GO:0010515];positive regulation of cAMP-mediated signaling [GO:0043950];cellular response to calcium ion [GO:0071277]
M7WW54	RHTO_01300	Calcium-dependent protein serine/threonine phosphatase	9	9	42.981	2.62617091650994	1.48776086171468	28.44265	28.46014	28.3593	30.10824	29.70868	29.6194
M7WW56	RHTO_01070	Ribonucleoside-diphosphate reductase subunit M2	15	15	183.31	3.45012035413631	-2.69371064503988	27.83328	28.12633	27.97197	25.41545	25.15151	23.43212	oxidation-reduction process [GO:0055114];deoxyribonucleotide biosynthetic process [GO:0009263]
M7WW73	RHTO_01090	Oxidoreductase,Oxoglutarate/iron-dependent oxygenase family	11	11	75.195	2.61227443757203	2.8637851079305	27.53749	28.24921	27.67256	30.82236	30.54471	31.02743
M7WW81	RHTO_05027	Ubiquitin carboxyl-terminal hydrolase 25/28	4	4	24.349	2.6863432476674	2.03344472249349	24.22309	24.75876	24.54287	26.53034	26.55303	26.64733	ubiquitin-dependent protein catabolic process [GO:0006511];protein deubiquitination [GO:0016579]
M7WW93	RHTO_00640	Dipeptidyl peptidase 3 (EC 3.4.14.4) (Dipeptidyl aminopeptidase III) (Dipeptidyl peptidase III)	28	28	323.31	2.55162242464671	1.19434229532878	31.74371	31.86135	31.80139	33.16255	32.83043	33.25265
M7WWA6	RHTO_05057	U3 small nucleolar RNA-associated protein MPP10	10	10	49.166	2.86231053684465	-2.71507422129313	28.71148	28.56144	28.57199	26.20231	25.59748	25.45023	rRNA processing [GO:0006364]
M7WWB7	RHTO_00665	CMP/dCMP deaminase, zinc-binding domain containing protein	6	6	40.861	3.02871804569458	6.16173299153646	25.05757	23.9127	24.04871	30.51126	30.49152	29.89952
M7WWC5	RHTO_05077	M protein repeat protein	12	12	51.956	3.56795167837096	1.40943241119385	28.95185	29.00969	29.00937	30.48788	30.3116	30.55481
M7WWE2	RHTO_05097	Elongation factor 1-alpha	27	27	323.31	2.41807983059852	-1.08211898803711	38.2913	38.42588	38.35371	37.1107	37.43899	37.49764
M7WWF5	RHTO_00710	Glutathione S-transferase	17	17	181.52	2.94877796571607	1.62458737691243	30.88242	31.03019	31.10849	32.76438	32.49886	32.53501
M7WWK4	RHTO_00979	Glycosyltransferase family 8 protein	8	8	91.73	2.25889255669597	1.31994120279948	26.97673	26.49845	26.83195	28.1045	28.07347	28.11679
M7WWL5	RHTO_00775	GNAT family acetyltransferase	11	11	215.49	3.78676600968645	-1.46892102559408	32.41938	32.53556	32.37632	30.98461	30.96506	31.28024
M7WWM0	RHTO_00984	MFS transporter	10	10	123	3.84759488050391	-2.97705554962158	32.04632	32.27586	32.27481	29.31277	29.13112	29.20249	transmembrane transport [GO:0055085]
M7WWN4	RHTO_00994	Zinc finger, CCCH-type protein	7	7	25.18	3.16596499148123	-5.05531883239746	30.11086	29.28485	29.98196	24.61353	24.86094	26.12242
M7WWR8	RHTO_00835	U6 snRNA-associated Sm-like protein LSm8	6	6	93.668	2.29379229923302	1.905304590861	28.54499	28.24903	27.8966	30.25226	30.01877	30.00892	mRNA splicing, via spliceosome [GO:0000398]
M7WWS9	RHTO_02799	NADH dehydrogenase (Ubiquinone) 1 alpha subcomplex 9	19	19	317.04	2.10285151583008	-1.08431911468506	32.76	32.89919	32.9589	31.99338	31.58338	32.69542
M7WWT6	RHTO_01044	Mitochondrial outer membrane translocase complex, subunit Tom5	3	3	13.973	2.35821048814487	-3.37080415089925	29.05046	29.15233	29.24368	25.20647	26.34957	28.21586
M7WWV0	RHTO_01064	Carnitine O-acetyltransferase	8	8	33.203	4.12307304099553	1.18019962310791	27.69691	27.70438	27.73738	28.84637	28.9398	28.76929
M7WWW0	RHTO_07939	6-phosphogluconolactonase	15	15	249.45	1.94445281921165	1.35659726460775	32.39739	32.6147	32.3126	34.08472	33.51159	34.01122	pentose-phosphate shunt [GO:0006098];carbohydrate metabolic process [GO:0005975]
M7WWX9	RHTO_07954	60S ribosomal protein l3	17	17	323.31	5.23987145337879	-1.75051116943359	35.5834	35.5197	35.55073	33.79517	33.80636	33.61872	translation [GO:0006412]
M7WWY2	RHTO_00629	Glucose repression regulatory protein TUP1	10	10	30.433	3.84758253359984	1.48735078175863	28.58223	28.45603	28.60339	30.02591	30.04323	29.95532
M7WX05	RHTO_00659	Protein tyrosine phosphatase	9	9	98.56	2.61494919018488	1.65368843078613	28.59715	28.66166	28.74426	30.54139	30.10137	30.35279
M7WX08	RHTO_00664	GTP binding protein	16	16	122.84	2.68485244598224	-1.66183153788249	31.04375	30.88125	31.31695	29.40355	29.43408	29.14158	positive regulation of cellular response to amino acid starvation [GO:1903833];cytoplasmic translation [GO:0002181]
M7WX33	RHTO_00694	Fasciclin domain family protein	13	13	125.14	3.25867123098597	2.04902458190918	31.54609	31.40998	31.59553	33.42117	33.71129	33.57587
M7WX36	RHTO_02910	Coiled-coil domain-containing protein 56	4	4	60.191	2.38544656725065	-2.52303345998128	28.49125	27.78038	27.79377	25.62092	25.37662	25.55942
M7WX48	RHTO_02920	Expansin family protein	2	2	28.639	1.98102973325973	-3.50402514139811	28.5333	28.55907	28.4556	25.8277	24.19623	25.45667	defense response to fungus [GO:0050832];defense response to bacterium [GO:0042742]
M7WX89	RHTO_08044	Uncharacterized protein	2	2	28.157	2.23816469116605	1.69168694814046	29.38893	29.28045	28.81284	30.9465	30.75836	31.23837
M7WX90	RHTO_00759	Guanylate kinase	13	13	165.59	2.37327588795485	1.56194019317627	30.09207	30.45101	30.25045	32.02158	31.63132	32.04424
M7WXD6	RHTO_00809	Macrofage activating glycoprotein	6	6	51.719	2.55445080770721	1.06119219462077	30.7019	30.72785	30.89692	31.95154	31.72196	31.8333
M7WXD9	RHTO_00814	Tubulin-folding cofactor b	7	7	51.547	2.04626320250839	-1.57195854187012	29.27593	29.42522	29.51527	28.15947	27.50756	28.4746	cytoplasmic microtubule organization [GO:0031122]
M7WXH9	RHTO_03045	Phospholipase A-2-activating protein	17	16	200.96	4.09968540025563	1.01950867970784	29.37267	29.38671	29.4567	30.42031	30.42942	30.17212
M7WXI4	RHTO_03050	Phospholipid-transporting ATPase (EC 3.6.3.1)	12	12	74.602	2.16718884544736	1.77090136210124	27.45505	27.6194	27.17845	28.91219	29.46488	28.80455
M7WXJ4	RHTO_08129	Taurine dioxygenase	10	10	50.814	4.01025319429759	-5.04815069834391	29.93467	29.75479	29.8093	24.56322	25.00632	28.03957
M7WXL1	RHTO_03075	Aryl-alcohol dehydrogenase	16	16	199.3	3.44272054755012	1.80918375651042	30.27941	30.14589	30.40821	32.11039	32.06365	31.63677
M7WXL6	RHTO_03080	Replication factor A2	4	4	40.046	2.85942934178484	-2.07599671681722	28.39038	28.35993	28.54071	26.57448	26.1342	25.59535	DNA repair [GO:0006281];DNA replication [GO:0006260];DNA recombination [GO:0006310]
M7WXL7	RHTO_08159	SFRS protein kinase	18	18	162.61	2.5972345767493	1.74823729197184	29.47067	29.40149	29.73116	31.10475	31.46061	31.72436	mRNA splice site selection [GO:0006376];negative regulation of protein localization to nucleus [GO:1900181];positive regulation of mRNA splicing, via spliceosome [GO:0048026];positive regulation of protein import into nucleus [GO:0042307];response to drug [GO:0042493];cellular cation homeostasis [GO:0030003]
M7WXM4	RHTO_07686	Fatty acid oxygenase PpoA	50	50	323.31	3.81993531236063	2.96498489379883	31.37296	31.41191	31.65689	34.39132	34.49982	34.73761	response to oxidative stress [GO:0006979];oxylipin biosynthetic process [GO:0031408]
M7WXP8	RHTO_07988	Polyadenylate-binding protein (PABP)	36	36	323.31	1.9518956957189	-1.2220147450765	34.53982	34.57852	34.52514	33.61654	33.03509	33.57925
M7WXQ4	RHTO_07993	Mitochondrial protein	4	4	45.281	2.10886822647116	-1.48248291015625	26.88704	26.48148	26.85638	25.47381	25.0445	25.60579
M7WXQ8	RHTO_03125	37S ribosomal protein	7	7	48.61	2.15073244719111	-1.28062661488851	29.82279	30.06008	30.04453	28.47143	28.91892	28.74711	translation [GO:0006412]
M7WXR2	RHTO_07731	Benzodiazepine receptor family protein	6	6	88.288	2.47038412856692	-1.7474422454834	31.32039	31.09648	31.36797	29.28065	29.74769	28.93205
M7WXT3	RHTO_07756	Large subunit ribosomal protein L17e	8	8	241.19	3.86744070235543	-1.12295277913412	35.00826	34.93719	34.90545	33.85527	33.79943	33.79663	translation [GO:0006412]
M7WXT6	RHTO_07761	Vesicular-fusion protein Sec17	9	9	157.71	2.48511743073316	1.20428021748861	29.47937	29.34304	29.50679	30.81276	30.48193	30.80417	intracellular protein transport [GO:0006886]
M7WXT8	RHTO_03161	60S ribosomal protein l22	7	7	34.941	1.92996037981878	-1.02532513936361	34.46429	34.7139	34.57125	33.77362	33.34202	33.75005	translation [GO:0006412]
M7WXU4	RHTO_07771	60S ribosomal protein l12	7	7	155.81	3.53798761355012	-1.79562505086263	34.23078	34.45525	34.39535	32.60461	32.52505	32.70833	translation [GO:0006412]
M7WXV1	RHTO_08033	Protein YOP1	2	2	8.6144	3.37302652892795	1.74934895833333	30.49924	30.53621	30.40538	32.34768	32.11157	32.37677
M7WXV8	RHTO_07786	Uncharacterized protein	20	20	258.89	3.99197193804194	-5.69931221008301	32.56896	32.43288	32.38782	26.50582	27.022	26.08596
M7WXY2	RHTO_08063	Chitin deacetylase, carbohydrate esterase family 4 protein	6	6	101.94	2.05732157170101	1.23851839701335	29.0538	29.08276	29.3154	30.61964	30.1587	30.69279	carbohydrate metabolic process [GO:0005975]
M7WXY7	RHTO_08068	Ras-related protein Rab-7A	13	13	258.6	3.63750289830344	2.93700281778971	29.35534	29.57564	29.43376	32.54077	32.24306	32.63097
M7WXZ3	RHTO_07831	GAMM1 protein	18	18	225.96	3.93372241827626	1.06716410319011	31.16758	31.2286	31.16776	32.29587	32.21442	32.35126
M7WY75	RHTO_08138	Peptide chain release factor eRF subunit 1	23	23	323.31	3.46343436197591	-1.34878889719645	32.29041	32.35778	32.45133	31.07272	30.96272	30.94475
M7WY92	RHTO_00025	GOGAT, glutamate synthase	80	80	323.31	2.89873585484777	1.06643422444662	32.68894	32.88631	32.81955	33.93007	33.79933	34.14983	glutamate biosynthetic process [GO:0006537]
M7WYA7	RHTO_07695	Hit-like protein involved in cell-cycle regulation	7	7	158.83	2.44342151262133	1.93475500742595	29.53508	30.00731	29.53838	31.77949	31.47721	31.6525
M7WYJ5	RHTO_07795	Mitochondrial import receptor subunit TOM20	5	5	104.3	2.4051769382387	-1.2765588760376	31.05135	30.96492	31.05821	29.95324	29.54329	30.41195	protein targeting [GO:0006605]
M7WYK3	RHTO_07503	Polyketide cyclase/dehydrase family protein	6	6	60.411	3.5861380125152	2.39275550842285	31.66454	31.7718	31.90293	34.27559	34.06944	34.38542
M7WYL9	RHTO_07820	Phosphoglucomutase	26	26	323.31	2.29056333946119	1.37153625488281	32.17397	32.24943	32.06875	33.76742	33.30375	33.45403	carbohydrate metabolic process [GO:0005975]
M7WYR3	RHTO_07558	Nucleobase transmembrane transporter	4	4	21.952	2.60985881970864	3.50900904337565	25.17082	25.98561	25.09854	28.88591	28.96876	28.73754	transmembrane transport [GO:0055085]
M7WYS7	RHTO_00185	Globin domain containing protein	15	15	145.03	3.1679594806512	-1.26835568745931	34.13973	34.34096	34.28313	33.03743	32.93507	33.35862
M7WYS8	RHTO_07886	60S ribosomal protein l23a	8	8	103.02	2.19970163084798	-1.35777155558268	34.83201	34.99467	34.7518	33.7362	33.26724	33.7686	translation [GO:0006412];ribosomal large subunit assembly [GO:0000027]
M7WYU1	RHTO_00205	Biotin synthase	9	9	123.03	2.55297863622317	-1.05624993642171	31.03676	31.34689	31.20181	30.12694	30.15086	29.85122	biotin biosynthetic process [GO:0009102]
M7WYU3	RHTO_07901	L-asparaginase	5	5	75.417	2.2292422157345	3.00607617696126	28.01924	28.12317	28.97965	31.15479	31.60541	31.18453	asparagine metabolic process [GO:0006528]
M7WYV4	RHTO_00225	Glutathione peroxidase	6	6	130.19	3.73481815295949	3.91574223836263	26.32918	26.63727	26.61274	30.59593	30.28835	30.85125	response to oxidative stress [GO:0006979]
M7WYV6	RHTO_00230	50S ribosomal protein l27	8	8	66.822	6.86091464425874	-2.93647829691569	30.37927	30.3835	30.38669	27.46186	27.43149	27.82639	translation [GO:0006412]
M7WYY7	RHTO_07618	L-pipecolate oxidase	7	7	48.614	2.17618611793693	-1.6458756128947	29.36518	29.28789	29.2837	27.34206	27.9907	28.24898
M7WYZ1	RHTO_00270	Kinase-related protein	9	9	61.817	3.97784407060248	4.22108459472656	26.78905	26.58003	26.38906	30.75915	30.85512	30.82677
M7WZ12	RHTO_07427	Glycoside hydrolase	9	9	80.099	4.0281797388108	2.98940372467041	28.48312	28.68626	28.75184	31.63396	31.62567	31.43594	carbohydrate metabolic process [GO:0005975]
M7WZ22	RHTO_07663	Glyoxylate reductase	15	15	181.51	3.38022473290315	1.00516637166341	29.36861	29.30001	29.30291	30.2617	30.39632	29.92437
M7WZ34	RHTO_07678	V-type H+-transporting ATPase 54 kD subunit	18	18	236.12	1.98017625134692	1.23756790161133	30.8232	30.66093	30.91171	31.77674	32.29562	31.94587	ATP hydrolysis coupled proton transport [GO:0015991]
M7WZ39	RHTO_07075	NADH-ubiquinone oxidoreductase 64 kDa subunit	15	15	120.35	2.44237764784998	1.33906841278076	29.73871	29.51803	29.46502	31.07208	30.7539	30.96973
M7WZ56	RHTO_07095	Aliphatic nitrilase	5	5	34.483	2.50464252313357	4.62817573547363	23.7241	25.02757	24.58712	29.3241	28.82478	29.83319	nitrogen compound metabolic process [GO:0006807]
M7WZ63	RHTO_00355	Protein arginine N-methyltransferase	5	5	27.64	2.60789446414833	-3.59942468007405	28.43694	28.32281	29.20268	24.88439	25.22505	26.64101	establishment or maintenance of bipolar cell polarity regulating cell shape [GO:0061246];lateral cortical node assembly [GO:1903359];peptidyl-arginine N-methylation [GO:0035246];protein localization to lateral cortical node [GO:1903360];regulation of establishment or maintenance of bipolar cell polarity regulating cell shape [GO:2000100];cellular response to osmotic stress [GO:0071470]
M7WZ66	RHTO_07472	Nucleoprotein TPR	33	33	323.31	3.88730882064232	1.29222965240479	30.44776	30.37493	30.48385	31.76624	31.68925	31.81658	protein import into nucleus [GO:0006606]
M7WZ82	RHTO_07125	Aspartic proteinase	6	6	112.61	3.906863855679	6.13323497772217	25.37141	24.82608	24.85769	31.22889	31.07438	31.42782
M7WZB1	RHTO_00410	50S ribosomal protein l15	5	5	56.79	2.42572760635976	-1.86516189575195	29.90038	30.07227	30.16087	27.90575	28.45293	28.26047	translation [GO:0006412]
M7WZC2	RHTO_07522	Phytase	10	10	58.792	3.51186565659216	3.64535649617513	26.96389	27.14346	27.46466	30.85601	30.81604	30.72468
M7WZD3	RHTO_07185	CBS and PB1 domain containing protein	19	19	317.21	2.56520648601182	-1.67862669626872	31.30959	30.9291	31.18465	29.61212	29.31285	29.14989
M7WZE5	RHTO_00450	Glutathione S-transferase	12	12	156.96	1.9527653411578	2.51351769765218	28.28445	28.11481	28.20951	31.31062	30.12226	31.24354	protein glutathionylation [GO:0010731];glutathione metabolic process [GO:0006749]
M7WZI0	RHTO_00485	Centrin 3	8	8	58.377	2.66906276389674	1.50815073649089	28.11981	28.30804	28.4149	29.9262	29.65193	30.01585	proteasome-mediated ubiquitin-dependent protein catabolic process [GO:0043161];regulation of kinase activity [GO:0043549];spindle pole body duplication [GO:0030474];microtubule nucleation [GO:0007020]
M7WZI1	RHTO_07235	Phytanoyl-CoA dioxygenase family protein	6	6	27.671	3.25679266164096	4.66511217753093	25.19529	24.90889	25.18995	30.12448	29.40184	30.10049
M7WZJ0	RHTO_07245	Cell cycle control protein, Cwf14	4	4	31.233	2.82261676632613	1.11586570739746	27.3232	27.58799	27.44624	28.58014	28.55655	27.42742	mRNA splicing, via spliceosome [GO:0000398]
M7WZJ8	RHTO_00505	RNAPII degradation factor Def1	8	8	166.29	2.52573987216659	-1.69142405192057	31.55646	31.60616	31.46217	30.09409	29.60625	29.99483
M7WZN2	RHTO_00535	Ribosomal protein S35, mitochondrial protein	8	8	170.94	3.49584277814618	-1.65247980753581	30.71244	30.94007	30.7816	29.15403	29.16375	29.07362
M7WZN8	RHTO_07622	Esterase, SGNH hydrolase-type	9	9	58.122	2.37428107352333	2.72650877634684	26.82469	26.37337	27.14831	29.25807	29.7592	28.52477
M7WZR8	RHTO_00565	Integral membrane protein	17	17	133.94	4.30863951048651	3.10789044698079	29.7664	29.64726	29.83186	32.78546	32.92733	32.76448
M7WZT9	RHTO_00585	Uncharacterized protein	6	6	27.297	2.15506265465241	1.3987242380778	27.60067	27.0871	27.15827	28.73321	28.62826	28.42898
M7WZU2	RHTO_07084	Retinol dehydrogenase 10	4	4	20.905	2.6954080274503	-3.19202550252279	32.22504	32.79757	32.17325	28.96843	29.44476	25.90027
M7WZV2	RHTO_07345	Citrate synthase (EC 2.3.3.16)	18	18	105.25	2.75747690024382	1.23146883646647	29.49301	29.6328	29.47929	30.63746	30.89555	30.65702
M7WZW7	RHTO_07119	Stress responsive alpha beta barrel domain protein	8	8	48.233	2.65193890762195	2.64118576049805	27.07541	27.09859	26.85484	29.98468	29.31691	29.98875
M7WZX2	RHTO_00615	T-complex protein 1 subunit epsilon	27	27	323.31	3.36014014498507	-1.4306500752767	32.84378	32.85901	32.84407	31.53027	31.30634	31.69399	protein folding [GO:0006457]
M7X019	RHTO_06725	Flavin-binding monooxygenase	9	9	73.284	2.64988457122504	-2.07470734914144	28.63124	28.70889	28.82296	26.38002	26.91262	25.97771
M7X065	RHTO_07234	Phytanoyl-CoA dioxygenase family protein	6	6	39.557	3.16221744184932	4.78048674265544	24.64647	24.22063	24.81348	29.65363	29.02773	29.26137
M7X0F2	RPS1 RHTO_06815	40S ribosomal protein S1	18	18	323.31	4.04939111350163	-1.78216171264648	35.71178	35.81545	35.81993	34.05512	33.94533	34.04621	translation [GO:0006412]
M7X0H3	RHTO_06840	Protein-histidine kinase	18	18	154.86	2.01378612171909	1.21755377451579	28.80501	28.99291	29.12972	30.41679	29.97008	30.54149
M7X0I8	RHTO_07354	Translation initiation factor eIF-2 alpha subunit	14	14	135.53	2.91889616805647	-1.87809880574544	31.83511	31.45763	31.70516	29.70813	29.8676	29.66868	mitotic G1 DNA damage checkpoint [GO:0031571];regulation of cytoplasmic translational initiation in response to stress [GO:1990611];formation of translation preinitiation complex [GO:0001731]
M7X0J9	RHTO_07364	Ribosome assembly protein 1	15	15	134.29	2.04016028175378	-1.1700496673584	33.9734	33.6256	33.83092	32.83244	32.44741	32.97982
M7X0L1	RHTO_07374	30S ribosomal protein s13	6	6	62.708	2.54238940047438	-2.14386463165283	30.38679	30.50351	30.63114	28.06912	28.65745	28.08907	translation [GO:0006412]
M7X0P4	RHTO_06925	Glycine dehydrogenase	44	43	323.31	3.09157564269986	1.27789751688639	32.81083	32.87637	32.84797	34.00387	34.24204	33.98363	glycine catabolic process [GO:0006546]
M7X0Q4	RHTO_06940	Mitochondrial outer membrane protein IML2	7	7	40.801	3.73876448390288	2.88404909769694	25.84948	25.95917	25.77228	28.88486	28.60385	27.2507
M7X0T7	RHTO_06769	Sulfite reductase (NADPH) flavoprotein alpha-component	44	44	323.31	5.32091602887052	-2.73514493306478	33.53693	33.4599	33.49548	30.73457	30.79002	30.70668
M7X0U8	RHTO_06779	Kelch repeat containing protein	9	9	31.668	2.71929761542543	1.96194712320964	27.9818	27.92145	27.51931	29.73612	29.80281	28.91388
M7X0V6	RHTO_06784	40S ribosomal protein s7	5	5	77.997	3.13238451924882	-1.29984378814697	27.2544	27.17274	27.37161	26.03589	25.89692	25.72299
M7X0Y9	RHTO_06799	Inositol hexakisphosphate and diphosphoinositol-pentakisphosphate kinase	25	25	137.9	3.398519128578	1.50111834208171	29.5805	29.44146	29.65144	31.09986	31.01797	30.86223
M7X0Z1	RHTO_07040	3-isopropylmalate dehydratase (EC 4.2.1.33) (Alpha-IPM isomerase) (Isopropylmalate isomerase)	30	30	323.31	4.38613321966742	-1.60240713755289	33.49226	33.46051	33.41953	31.8989	31.81115	32.17367	leucine biosynthetic process [GO:0009098]
M7X113	RHTO_06010	40S ribosomal protein s23	3	3	44.495	3.14542148914453	-1.5898494720459	32.69056	32.51709	32.65732	31.14692	30.9167	30.37658	translation [GO:0006412]
M7X114	RHTO_06824	Glycosyltransferase family 90 protein	4	4	18.006	2.02887216605751	2.89143753051758	22.24954	22.40471	22.65147	24.71054	25.94281	25.26437
M7X183	RHTO_06080	MFS monosaccharide transporter	4	4	188.1	4.01017428807278	-3.92268403371175	30.16519	30.31041	30.32775	26.18136	26.50883	25.53603
M7X188	RHTO_06085	Bulb-type lectin domain containing protein	8	8	45.828	2.79811494160537	5.14206504821777	24.04344	24.63232	25.11705	29.4212	30.05814	29.06438
M7X1C7	RHTO_06125	Succinyl-CoA:3-ketoacid-coenzyme A transferase (EC 2.8.3.5)	21	21	222.61	2.87464074318075	1.07160186767578	30.38926	30.1569	30.33117	31.38463	31.34345	31.74515	ketone body catabolic process [GO:0046952]
M7X1D8	RHTO_06974	Aminotransferase, classes I and II	7	7	46.866	2.75494454527584	1.32386112213135	26.91034	26.82808	27.14851	28.28604	28.2863	25.20895	biosynthetic process [GO:0009058]
M7X1K0	RHTO_06190	60S ribosomal protein L27	7	7	35.31	3.49357421357368	-1.31525802612305	34.49506	34.67603	34.55316	33.24785	33.27114	33.37049	translation [GO:0006412]
M7X1K2	RHTO_07049	U3 snoRNP-associated protein Rrp9	6	6	71.999	1.9945192512702	-3.48103618621826	28.13956	27.78319	27.80175	25.20487	23.64939	24.82475
M7X1K7	RHTO_06195	ABC fatty acid transporter	5	5	9.2439	3.47224009037708	2.29415289560954	26.19665	26.01372	26.26243	28.55501	28.34849	27.66133
M7X1L4	RHTO_06009	Uncharacterized protein	7	7	59.149	2.53381080043729	2.53963502248128	27.25386	26.77994	27.44174	29.86554	29.53076	30.0444
M7X1N8	RHTO_06225	Kinetochore protein Mis12/MTW1	6	6	66.371	2.21566465324579	-2.53576691945394	27.40479	27.73718	27.21799	24.50549	25.32962	28.07459	mitotic cell cycle [GO:0000278]
M7X1S1	RHTO_06069	Peptidyl-prolyl cis-trans isomerase (PPIase) (EC 5.2.1.8)	5	5	34.316	2.45037018673444	1.38715203603109	28.77969	28.77931	28.78989	30.39172	29.94852	30.35184	protein folding [GO:0006457]
M7X203	RHTO_06340	Uncharacterized protein	2	2	23.107	2.74091026492211	-1.98353926340739	29.14916	29.09225	29.17481	26.90667	27.40373	26.69259
M7X212	RHTO_06350	Translation initiation factor IF-2	5	5	59.205	2.67819299615219	-5.12821547190348	30.30269	29.99712	30.30106	24.41042	25.73373	24.67705
M7X220	RHTO_06360	Oxysterol-binding protein	14	14	152.06	2.02897927528103	2.91748110453288	28.37489	27.39648	27.29597	30.33639	30.87679	30.56665
M7X236	RHTO_06380	NADPH2 dehydrogenase	21	21	188.47	2.15374203313994	1.39782428741455	30.4341	30.61184	30.17415	31.98281	31.62623	31.4898
M7X251	RHTO_06184	Conjugated polyketone reductase C1	11	11	81.18	2.47375167035006	1.21235529581706	29.72676	29.94545	29.6421	31.09182	30.87577	31.12133
M7X2C5	RHTO_04660	Rab family GTPase	13	11	102.56	3.04493967585368	1.41406440734863	30.57678	30.68579	30.6862	32.19061	31.9367	32.35699
M7X2C9	RHTO_04665	2-nitropropane dioxygenase	10	10	94.887	2.13665156374908	1.29084968566895	27.34967	27.29483	27.2964	28.34109	28.86788	29.11682
M7X2D0	RHTO_06239	NADH dehydrogenase (Ubiquinone) flavoprotein 2	12	12	206.27	3.93175073803082	-1.35860697428385	32.26651	32.22228	32.25763	30.9547	30.8257	31.6013
M7X2E5	RHTO_06249	40S ribosomal protein s17	8	8	131.71	4.03987719852068	-2.00736427307129	34.56984	34.65331	34.73125	32.69083	32.59737	32.51815	translation [GO:0006412]
M7X2E8	RHTO_04685	Alcohol dehydrogenase	6	6	49.658	5.01354873468989	-1.81393718719482	27.59263	27.58118	27.64664	25.77369	25.81207	25.49329
M7X2H6	RHTO_06289	Lactoylglutathione lyase	7	7	174.64	2.34692443327689	1.35125478108724	30.14601	30.53102	30.37627	31.83443	31.57028	31.62732
M7X2J9	RHTO_06319	Beta-lactamase	10	10	61.463	2.15759836090485	2.41938463846843	26.83786	27.35389	27.47746	29.99429	29.29062	29.99335
M7X2K5	RHTO_04740	40S ribosomal protein s18	11	11	131.24	3.1409528836679	-1.29272397359212	35.33165	35.51209	35.29464	34.05626	34.11722	33.94472	translation [GO:0006412]
M7X2L0	RHTO_04746	Uncharacterized protein	6	6	8.5934	2.85424881738274	3.93245061238607	24.68571	24.6149	23.87615	28.23434	28.41506	28.49865	retrograde vesicle-mediated transport, Golgi to ER [GO:0006890]
M7X2L5	RHTO_04750	Vacuolar protein sorting-associated protein VPS13	33	33	231.26	3.21819981207572	1.53998025258382	29.34568	29.30269	29.44624	30.7918	31.0179	30.76485
M7X2R3	RHTO_04795	Protein CWC15	3	3	14.602	2.68581112471417	-2.25052833557129	27.08385	27.04072	27.29026	24.62052	25.15498	25.83404	mRNA splicing, via spliceosome [GO:0000398]
M7X2R5	RHTO_04578	C6 transcription factor	7	7	28.717	2.03296053650289	1.07510757446289	26.43059	26.31564	26.25205	27.18518	27.63055	27.34528	transcription, DNA-templated [GO:0006351]
M7X2S6	RHTO_04588	Mitochondrial import inner membrane translocase subunit TIM44	19	19	323.31	2.67855246696915	-1.23205280303955	31.82877	31.82058	31.71612	30.40446	30.70841	30.95691	protein import into mitochondrial matrix [GO:0030150]
M7X2T0	RHTO_04593	Large subunit ribosomal protein L31e	6	6	48.442	3.05078856734443	-1.98982810974121	34.49459	34.78994	34.79798	32.60669	32.80199	32.02201	translation [GO:0006412]
M7X2U9	RHTO_01981 RHTO_04184 RHTO_04613	Histone H4	9	9	129.51	2.61342589608994	1.92408752441406	34.49905	35.02725	34.85545	36.73983	36.69618	36.6007	nucleosome assembly [GO:0006334]
M7X302	RHTO_04669	Glycerone kinase	8	8	82.862	2.45667741947093	-1.49283409118652	27.28215	27.23297	27.52895	25.67857	26.03181	26.30102	glycerol metabolic process [GO:0006071]
M7X338	RHTO_04709	37S ribosomal protein	7	7	64.473	2.30478123459251	-3.26237328847249	29.5622	29.697	29.87887	25.88681	27.01382	25.2496	translation [GO:0006412]
M7X368	RHTO_04926	Mitochondrial ribosomal protein subunit Rsm25	10	10	131.23	2.56151237180795	-2.51889197031657	31.15303	31.10118	31.10518	28.23339	28.96843	27.23252
M7X390	RHTO_04951	Translation initiation factor eIF-4F	43	43	323.31	3.55535312948891	-1.72725327809652	32.64046	32.57107	32.66579	31.0043	30.79273	31.26562
M7X3A8	RHTO_04971	Medium-chain-acyl-CoA dehydrogenase	10	10	104.42	4.31185917853088	3.65136909484863	26.8597	26.80107	27.03223	30.48193	30.61614	30.33937
M7X3B1	RHTO_04976	Lipid binding protein	8	8	45.48	3.30531736678331	1.18147786458333	27.8052	27.89822	27.70932	29.00675	28.96469	29.04445
M7X3E8	RHTO_06625	Ribonucleoprotein	11	11	323.31	2.35623757616246	-1.27509625752767	34.22152	34.44671	34.43689	33.27225	32.9143	33.16887
M7X3I2	RHTO_04839	Ribosomal protein L15	9	9	167.46	3.46449866440342	-1.80399386088053	34.48903	34.58206	34.47145	32.82652	32.59386	33.26891	translation [GO:0006412]
M7X3K9	RHTO_06596	Inositol/phosphatidylinositol phosphatase	19	19	152.91	2.35079246530671	1.30028184254964	29.68509	29.75978	29.90541	30.88867	31.27875	30.85125
M7X3N3	RHTO_04890	40S ribosomal protein s7	8	8	114.82	2.95038384531701	-2.70843060811361	35.28382	35.29663	35.46438	32.36552	32.91417	32.7284	translation [GO:0006412]
M7X3Q5	RHTO_02697	Elongation factor 3	55	55	323.31	4.55289784220114	-1.3971684773763	36.63747	36.58203	36.59279	35.23934	35.17452	35.36551
M7X3R8	RHTO_02712	NAD dependent oxidoreductase	19	19	323.31	2.84115207726893	1.211669921875	31.46344	31.56229	31.46349	32.83852	32.57763	32.65636
M7X3T8	RHTO_06452	Uracil phosphoribosyltransferase	7	7	75.611	2.91124238693372	4.8888111114502	27.34951	26.54966	27.50522	32.20507	31.84214	31.87214	uracil salvage [GO:0006223];nucleoside metabolic process [GO:0009116]
M7X3X1	RHTO_04965	Uncharacterized protein	1	1	6.4439	2.09726569226819	-1.95789655049642	26.94581	26.96157	26.85234	24.55086	25.37317	24.87811
M7X3Z2	RHTO_04990	L-carnitine dehydratase/bile acid-inducible protein F	4	4	15.609	1.93206908543176	2.72065130869548	23.80061	25.07077	24.13764	26.99496	27.11902	27.16337
M7X419	RHTO_05025	Isochorismatase-like domain containing protein	6	6	78.865	2.04816178626697	1.38322607676188	27.94665	27.85567	27.79048	28.9523	29.54269	28.71754	metabolic process [GO:0008152]
M7X422	RHTO_02818	6-phosphofructo-2-kinase / fructose-2,6-bisphosphatase	8	7	38.871	2.64200858430646	1.37218284606934	28.88603	28.74236	28.95754	30.08081	30.38751	30.11744	fructose metabolic process [GO:0006000];fructose 2,6-bisphosphate metabolic process [GO:0006003]
M7X428	RHTO_05035	60S ribosomal protein l43	3	3	68.177	2.13036809315913	-1.73057015736898	31.20973	31.16764	31.21945	29.11202	29.82472	29.4145	translation [GO:0006412]
M7X437	RHTO_02833	Uncharacterized protein	4	4	41.671	2.61438540133369	-2.34989166259766	28.51848	28.20653	28.29724	25.70264	26.27908	26.10564
M7X473	RHTO_05090	Eukaryotic translation initiation factor 3 subunit CLU1/TIF31	58	58	323.31	4.4072523774946	-2.30330117543539	33.77402	33.67241	33.61489	31.37968	31.38792	31.32383
M7X490	RHTO_05110	Palmitoyl-protein thioesterase	3	3	12.152	2.21814355886476	2.91898854573568	24.73955	23.77852	23.79539	27.13673	26.91022	24.92382	protein depalmitoylation [GO:0002084]
M7X4A9	RHTO_05896	T-complex protein 1 subunit beta	24	24	323.31	2.98503307718716	-1.32815106709798	33.50923	33.48759	33.5852	32.32892	32.06946	32.62543	protein folding [GO:0006457]
M7X4B1	RHTO_02676	Ribosome biogenesis protein Tsr1	5	5	41.104	2.67581387290555	-2.285919825236	27.67135	28.03889	27.60414	25.28877	25.68231	25.42135	ribosome biogenesis [GO:0042254]
M7X4F4	RHTO_02934	Eukaryotic translation initiation factor 3 subunit L (eIF3l)	16	16	207.42	2.4550473561552	-1.31275876363119	32.07871	31.91474	32.06738	30.51963	30.8954	31.05083	regulation of translational initiation [GO:0006446];formation of translation preinitiation complex [GO:0001731]
M7X4G8	RHTO_02731	Cohesin complex subunit SA-1/2	14	14	79.589	2.91648019041875	1.84232680002848	27.8444	27.86106	27.56253	29.48205	29.7146	29.373
M7X4H2	RHTO_02736	Uncharacterized protein	8	8	53.514	3.65941118044872	1.39171568552653	27.75423	27.84577	27.89885	29.17814	29.2712	29.43343
M7X4K3	RHTO_02969	Short-chain dehydrogenase/reductase SDR family protein	6	6	37.35	2.09596360972814	1.09772364298503	27.99178	28.26163	28.27617	29.10485	29.44366	25.31971
M7X4K6	RHTO_02974	V-type H+-transporting ATPase subunit A	32	32	323.31	2.8712348722251	1.55590438842773	31.81746	31.88936	31.86688	33.58855	33.23906	33.37153	ATP metabolic process [GO:0046034];ATP hydrolysis coupled proton transport [GO:0015991]
M7X4M3	RHTO_02999	Uncharacterized protein	3	3	9.979	2.94789376850286	-4.76161702473958	30.00571	30.1689	30.1121	25.84202	24.82588	26.11233
M7X4N1	RHTO_05732	Beta-flanking protein	4	4	109.77	4.08708207888319	2.07639789581299	27.7406	27.74778	27.90495	29.86878	29.87957	29.42842
M7X4R0	RHTO_05757	Uncharacterized protein	9	9	49.171	3.08342201239887	-1.96537717183431	29.08917	29.08231	29.37902	27.12938	27.30687	27.57737
M7X4R8	RHTO_03049	Phosphoglycerate mutase	3	3	12.945	2.11898061332168	3.19692993164063	24.15999	24.90052	23.57149	27.3841	27.4311	26.42255	metabolic process [GO:0008152]
M7X4S3	RHTO_03054	Arylamine N-acetyltransferase	8	8	75.885	2.38989180963916	-1.04153442382813	28.60566	28.73502	28.51555	27.7126	27.44182	27.46295	metabolic process [GO:0008152]
M7X4Y4	RHTO_02888	Uncharacterized protein	7	7	249.32	2.88506462358155	-1.06833140055338	33.33031	33.21905	33.19315	32.27614	32.0822	32.39851
M7X504	RHTO_03144	Activator of Hsp90 ATPase, N-terminal domain containing protein	10	10	146.81	2.05304561660333	-1.33785597483317	30.40882	30.37482	30.23478	28.72221	29.28103	29.3479	response to stress [GO:0006950]
M7X515	RHTO_02918	Uncharacterized protein	5	5	43.612	2.08855388186799	-1.59294859568278	27.68412	27.25683	27.72657	25.74304	26.18274	26.45504
M7X520	RHTO_02923	Mitochondrial ribosomal protein subunit S27	3	3	24.319	2.26013737989137	-1.0947790145874	29.25678	29.44823	29.61628	28.44111	28.2502	28.40458
M7X526	RHTO_05674	Cell wall beta-glucan synthesis family protein	4	4	74.751	1.95068159029382	-1.74413045247396	26.87479	26.75468	26.92128	24.69785	25.51438	24.69799
M7X534	RHTO_02933	V-type proton ATPase subunit a	16	16	173.13	3.92243041151025	1.86840788523356	29.48727	29.36171	29.52707	31.28731	31.36687	31.40507	ATP hydrolysis coupled proton transport [GO:0015991]
M7X536	RHTO_05684	DnaJ family protein	5	5	36.276	3.74593911670114	-3.75342464447021	28.82772	28.78722	28.75755	24.82153	25.25328	25.48365
M7X560	RHTO_05714	Succinate dehydrogenase [ubiquinone] flavoprotein subunit, mitochondrial (EC 1.3.5.1)	27	27	323.31	2.93580893197548	-1.16446240743002	33.79052	33.80895	33.92954	32.78076	32.57632	33.13052	tricarboxylic acid cycle [GO:0006099];electron transport chain [GO:0022900]
M7X568	RHTO_05541	Autophagic serine protease Alp2	10	10	323.31	4.65779497806247	2.66090774536133	30.137	30.02921	30.17427	32.75905	32.78975	33.08023
M7X586	RHTO_05571	Aspartyl aminopeptidase	15	15	175.86	4.6359029377859	1.40580876668294	30.78613	30.72509	30.75613	32.18943	32.13375	32.26855	chaperone-mediated protein folding [GO:0061077]
M7X589	RHTO_02963	Thioredoxin 1	3	3	65.535	2.68834788324414	1.99171956380208	27.71109	27.99804	28.07526	29.73883	30.10087	29.55651	glycerol ether metabolic process [GO:0006662];cell redox homeostasis [GO:0045454]
M7X5A1	RHTO_05586	Transcriptional regulator	5	5	66.441	2.0521554816147	-1.44025262196859	28.61985	29.20632	29.07035	27.60435	27.44617	27.62492
M7X5A2	RHTO_02978	Plasma membrane protein	24	24	170.91	3.93913062277148	1.48676363627116	30.02855	29.91556	29.9982	31.51395	31.42112	31.73409
M7X5A8	RHTO_03255	Two-component response regulator	9	9	124.01	2.5078985690237	1.97098668416341	27.53036	27.58391	27.8655	29.87207	29.38975	29.99846	response to stress [GO:0006950]
M7X5D5	RHTO_05447	40S ribosomal protein s16	9	9	154.82	3.22902749463154	-1.30147997538248	34.92349	35.09235	35.00642	33.78117	33.63071	33.77911	translation [GO:0006412]
M7X5F4	RHTO_03043	Fructose-bisphosphate aldolase, class II	16	16	323.31	2.98281874756583	-1.410369237264	35.53638	35.41916	35.40873	33.91403	34.17474	34.69918	glycolytic process [GO:0006096]
M7X5H5	RHTO_05497	Class E vacuolar protein-sorting machinery protein hse2	4	4	73.32	2.21049879595801	-1.62260818481445	27.21549	26.83087	27.26955	25.27912	25.68627	25.50719
M7X5H7	RHTO_00024	Cystathionine beta-synthase	4	4	42.603	2.34298705235662	-2.03134123484294	27.96317	27.95687	28.10654	26.32083	25.63421	25.83884	cysteine biosynthetic process from serine [GO:0006535]
M7X5J0	RHTO_00034	Alpha-ketoglutarate dependent xanthine dioxygenase	10	10	69.27	2.46440100010585	4.12688414255778	25.30298	25.45914	24.27675	29.02673	29.25296	28.61926	xanthine oxidation [GO:0006151]
M7X5J4	RHTO_05517	60S ribosomal protein l6	13	13	143.21	3.77367978077193	-1.7916202545166	34.54927	34.5535	34.61187	32.87595	32.68391	33.05935	translation [GO:0006412]
M7X5Q7	RHTO_03153	Tryptophanyl-trna synthetase	5	5	52.097	2.58944282022597	-2.33817545572917	27.7239	27.57694	27.19442	24.967	25.35349	25.18229	mitochondrial tryptophanyl-tRNA aminoacylation [GO:0070183]
M7X5S3	RHTO_00109	DnaJ family protein	4	4	124.04	3.49897070027976	-2.05698839823405	30.21558	30.01438	29.93944	27.9741	28.02485	28.39165
M7X5S9	RHTO_00114	Fatty acid desaturase 2 (Delta-6 desaturase)	2	2	41.332	3.69352400296852	-3.45173136393229	27.63464	27.71365	27.80101	24.0725	24.45691	25.06722
M7X5W2	RHTO_00144	Translation initiation factor eIF-2B delta subunit	5	5	21.172	2.37304342341605	-3.06750996907552	27.72293	27.66939	27.91393	24.19603	25.20645	27.43516	cytoplasmic translational initiation [GO:0002183]
M7X610	RHTO_03269	Protein mago nashi	7	7	95.276	2.64790061742219	1.6034049987793	29.11862	29.5235	29.46387	30.95532	30.98882	30.86651
M7X611	RHTO_05282	U3 small nucleolar RNA-associated protein 15	7	7	55.917	2.11840708631122	-1.57023048400879	28.80295	28.70662	29.28295	27.4698	27.25142	27.42774	rRNA processing [GO:0006364]
M7X622	RHTO_00199	Peptide-methionine (S)-S-oxide reductase	4	4	35.584	2.38779093611378	3.59204165140788	25.71012	25.95733	26.50264	30.09547	29.202	29.92917	L-methionine salvage from methionine sulphoxide [GO:1990355];cellular response to hydrogen peroxide [GO:0070301]
M7X652	RHTO_00003	Nucleolar protein Nop52 variant	6	6	30.403	3.56078005273887	-2.22320938110352	28.8125	28.8423	28.90618	26.48887	26.77203	26.39377	rRNA processing [GO:0006364]
M7X664	RHTO_00013	Trna-dihydrouridine synthase 1	2	2	7.2829	2.79123346264126	-2.21374861399333	26.38502	26.45822	26.30883	23.91031	24.43023	25.35064
M7X680	RHTO_05126	Uncharacterized protein	7	7	80.683	2.8775409394199	-2.00749397277832	30.11297	30.5339	30.35005	28.23517	28.41446	27.31121
M7X683	RHTO_00274	Thiopurine S-methyltransferase	7	7	81.145	2.35546070362647	2.70575396219889	27.54281	27.59889	27.7105	30.7816	29.86471	30.84453
M7X688	RHTO_00279	D-3-phosphoglycerate dehydrogenase	20	20	323.31	3.70917489455731	-1.43551254272461	34.77146	34.75677	34.65224	33.23492	33.34771	33.44825	L-serine biosynthetic process [GO:0006564]
M7X6B0	RHTO_05151	DNA-directed RNA polymerase II subunit RPB3	5	5	66.06	2.73538163428678	-1.78392696380615	29.36066	29.27974	29.11595	27.27764	27.65874	27.09708	termination of RNA polymerase II transcription [GO:0006369]
M7X6B9	RHTO_00058	Long-chain acyl-CoA synthetase	25	25	323.31	3.30545953785409	2.54716555277507	29.86567	29.77236	29.85645	32.58083	32.1765	32.59143	metabolic process [GO:0008152]
M7X6C3	RHTO_05161	RNA-binding protein 8A	8	8	79.224	3.06981189315136	1.36625671386719	29.8838	30.04414	29.78848	31.30851	31.23495	31.56883	RNA processing [GO:0006396]
M7X6G0	RHTO_00369	Microtubule binding protein	18	18	275.95	3.73751410840805	2.04182243347168	31.10537	31.00041	31.23455	33.17954	33.131	33.14516
M7X6G2	RHTO_00098	Pyruvate decarboxylase	29	29	323.31	3.57775841804672	-1.17419242858887	33.65438	33.56966	33.72232	32.45978	32.48941	32.26178
M7X6H5	RHTO_00108	Mitochondrial outer membrane protein, MIM1/TOM13	14	14	126.06	2.41226504868202	-1.30538527170817	29.85662	29.60361	29.90799	28.34372	28.62432	27.76932
M7X6H8	RHTO_00389	Uncharacterized protein	6	6	68.07	5.68326963633299	-2.34358151753743	29.74452	29.77173	29.73937	27.38286	27.43372	28.57416
M7X6I1	RHTO_00113	Urea transporter	5	5	69.963	4.96997004405832	5.72500801086426	25.17828	25.08622	25.29072	30.82979	30.99037	30.8688	transmembrane transport [GO:0055085]
M7X6L8	RHTO_00143	Aromatic amino acid aminotransferase I	16	16	305.43	3.08770222154789	3.84740893046061	30.31495	30.44815	30.68771	34.0093	34.65272	34.08654	biosynthetic process [GO:0009058]
M7X6M4	RHTO_00148	Iron permease FTR1	7	7	55.123	2.85720657244599	5.95186869303386	25.7387	24.41104	24.84199	31.08417	30.81406	30.89432	high-affinity iron ion transmembrane transport [GO:0006827]
M7X6N3	RHTO_04516	Dimeric alpha-beta barrel domain protein	2	2	51.076	3.07263367998462	4.17628288269043	24.45184	24.48928	24.99616	29.0967	28.54738	28.5734
M7X6N8	RHTO_00454	Pre-mRNA splicing factor CWC2	3	3	48.141	2.03630216556271	-1.70707194010417	27.5734	27.91079	27.6977	25.68	26.36046	25.7165	mRNA cis splicing, via spliceosome [GO:0045292]
M7X6P6	RHTO_00464	Hexaprenyl-diphosphate synthase	7	7	117.82	2.23412243515961	-2.0303529103597	27.95177	27.779	27.78126	25.43431	26.17967	24.95425	isoprenoid biosynthetic process [GO:0008299]
M7X730	RHTO_04258	V-type H+-transporting ATPase subunit B	23	23	323.31	2.92519141710483	1.22712198893229	31.43515	31.43802	31.60165	32.81438	32.62307	32.43522	ATP metabolic process [GO:0046034];cellular calcium ion homeostasis [GO:0006874];proteasome storage granule assembly [GO:1902906];vacuolar acidification [GO:0007035];ATP hydrolysis coupled proton transport [GO:0015991]
M7X753	RHTO_00609	Uncharacterized protein	12	12	138.7	2.593585802624	1.57646052042643	30.33777	30.30563	30.32625	32.12405	31.67531	32.10371
M7X759	RHTO_00614	FAD synthetase	5	5	29.52	5.07305791691168	-1.42694187164307	26.69418	26.66966	26.72195	25.28294	25.25371	25.11013	metabolic process [GO:0008152]
M7X791	RHTO_00373	L-xylulose reductase	11	11	213.74	3.20116710649768	2.24048487345378	30.02075	30.14953	30.04062	32.49724	32.12432	32.11846
M7X798	RHTO_04324	Signal peptidase complex subunit 2	2	2	11.96	2.30873807153067	2.82624499003093	23.81225	24.67012	24.52816	27.37335	26.95283	27.18206	signal peptide processing [GO:0006465]
M7X7B2	RHTO_00398	Amino acid transmembrane transporter	7	7	120.12	3.97237498896282	5.41409111022949	26.91285	26.8992	27.27169	32.60202	32.28198	32.82254
M7X7C0	RHTO_00408	Proline iminopeptidase (PIP) (EC 3.4.11.5) (Prolyl aminopeptidase)	14	14	65.025	2.75667335289009	1.38021278381348	30.22043	30.10462	30.19155	31.71485	31.38997	31.8958
M7X7H5	RHTO_04149	Uncharacterized protein	13	13	250.98	4.65845714459515	-3.23454348246256	33.54132	33.53612	33.53809	30.2106	30.39734	30.05232
M7X7I4	RHTO_00483	Phosphopantothenate-cysteine ligase	9	9	71.397	2.11529431689043	1.49487177530925	28.04009	28.45105	28.02876	29.86763	29.46871	30.09295
M7X7I7	RHTO_00488	UbiE/COQ5 family methyltransferase	13	13	270.1	2.52638435138608	1.97419611612955	32.57039	32.956	32.42782	34.50906	34.74214	34.82012
M7X7W6	RHTO_00613	Alpha-mannosidase (EC 3.2.1.-)	48	48	323.31	4.18223360884227	3.09780756632487	30.48203	30.31646	30.52608	33.60587	33.47279	33.78819	oligosaccharide catabolic process [GO:0009313];mannose metabolic process [GO:0006013]
M7X805	RHTO_04061	Uncharacterized protein	4	4	14.472	2.33368579217283	2.24297904968262	26.03597	26.72481	26.70899	28.74291	28.72289	27.48961
M7X825	RHTO_04091	V-type H+-transporting ATPase subunit E	9	9	142.14	2.6205310417619	1.90596961975098	30.18542	30.24354	30.29362	32.40753	31.88613	32.40187	ATP hydrolysis coupled proton transport [GO:0015991]
M7X865	RHTO_03897	Guanine deaminase	8	8	141.78	4.36513938317909	4.68461132049561	25.4455	25.62098	25.76933	30.34604	30.24706	30.01385	guanine catabolic process [GO:0006147]
M7X890	RHTO_03923	Glutathione S-transferase	13	13	222.15	2.9937981426598	1.09884611765544	29.65171	29.75406	29.54263	30.70405	30.79258	31.13962
M7X8D2	RHTO_03968	Large subunit ribosomal protein L7Ae	15	15	115.7	3.28668957797454	-1.97994804382324	35.36434	35.26038	35.53606	33.49464	33.31932	33.63244	ribosome biogenesis [GO:0042254]
M7X8H7	RHTO_03772	Purine nucleoside permease	12	12	237.39	2.79708070325576	2.76630401611328	30.85735	31.29931	31.35295	33.73812	34.13423	34.11295	transmembrane transport [GO:0055085]
M7X8Q2	RHTO_03852	Zip-like iron-zinc transporter	6	6	196.9	2.57773786105802	5.72993977864583	24.9408	26.00159	26.57024	31.52836	31.6066	31.90817
M7X8R7	RHTO_03867	Extracellular membrane protein, CFEM domain protein	1	1	28.935	4.30676543871193	5.51419893900554	26.93731	27.09446	26.92139	32.31314	32.68403	32.38136
M7X8U4	RHTO_03637	40S ribosomal protein s9	11	11	51.511	2.85607584591289	-1.51037661234538	35.21885	35.35721	35.3893	33.96163	33.66119	33.95185	translation [GO:0006412]
M7X8V9	RHTO_03653	3'(2'), 5'-bisphosphate nucleotidase	18	18	323.31	2.26858705877762	1.27455457051595	30.67194	30.76509	30.46714	32.08876	31.7298	32.05814	methionine biosynthetic process [GO:0009086];phosphatidylinositol phosphorylation [GO:0046854];sulfate assimilation [GO:0000103];hyperosmotic salinity response [GO:0042538]
M7X939	RHTO_03743	ASF1-like histone chaperone	7	7	141.2	2.27418621570362	1.13205591837565	29.11632	29.29472	29.15465	30.50644	30.13479	30.31279	chromatin assembly or disassembly [GO:0006333]
M7X982	RHTO_03470	Zinc-binding oxidoreductase	12	12	145.57	2.70171554063367	1.39299488067627	29.19178	28.96088	28.83385	30.36838	30.40862	30.23558
M7X9F4	RHTO_03560	Actin	20	20	323.31	4.02140743805966	1.07440821329752	36.0395	36.05169	36.06011	37.17441	37.07527	37.14983
M7X9L2	RHTO_03328	Nucleosome binding protein (Nhp6a)	6	6	33.13	2.96145331101728	2.59458923339844	30.04205	30.47759	30.11669	32.95764	32.65576	33.32241
M7XA01	RHTO_02512	ADP-ribose pyrophosphatase	9	9	49.685	3.06789800531616	2.65995915730794	28.83864	28.66214	28.36628	31.39018	31.17444	31.08335
M7XA66	RHTO_02577	60S ribosomal protein l23	6	6	54.552	3.23646076983387	-2.07686424255371	34.14756	34.26612	34.18179	31.9529	32.29036	32.03135	translation [GO:0006412]
M7XAD7	RHTO_02652	Transcriptional activator SPT7	2	2	2.9017	4.19816148914465	-3.03158156077067	28.91385	28.86086	28.68027	25.81034	25.76315	25.9632
M7XAE2	RHTO_02657	Elongation of fatty acids protein (EC 2.3.1.199) (Very-long-chain 3-oxoacyl-CoA synthase)	3	3	27.75	4.56556201070844	-4.76069450378418	29.22336	29.319	29.51271	24.58271	24.59928	25.99176	fatty acid biosynthetic process [GO:0006633]
M7XAE7	RHTO_02662	Uncharacterized protein	9	9	214.33	3.44962941301571	3.2555103302002	27.88128	28.22352	27.87865	31.38237	31.11762	31.49419
M7XAL7	RHTO_02385	Peroxiredoxin Q/BCP	11	11	177.65	3.13256850313162	1.44153944651286	29.84915	29.80696	29.93115	31.18465	31.42327	31.49971	cell redox homeostasis [GO:0045454]
M7XAN3	RHTO_02405	Uncharacterized protein	4	4	104.64	2.11259824043359	1.73349412282308	27.65635	27.47576	27.99453	29.19223	29.69252	30.02075
M7XAS2	RHTO_02455	60S ribosomal protein l26	6	6	39.509	3.20941466508037	-1.43316586812337	33.74264	33.85378	33.72872	32.23563	32.44813	32.00885	translation [GO:0006412]
M7XAT0	RHTO_02465	Acyl-CoA N-acyltransferase domain protein	8	8	61.835	2.34120020888294	1.37580966949463	28.6812	28.75704	29.05313	30.06882	30.34372	30.58504
M7XAY4	RHTO_02290	60S ribosomal protein l10	10	10	126.59	3.42541285456927	-1.9276065826416	35.00001	34.9704	34.90446	32.89539	33.16598	32.82741	translational termination [GO:0006415];ribosomal large subunit assembly [GO:0000027]
M7XAZ3	RHTO_02269	Oligosaccharyl transferase STT3 subunit	8	8	116.74	2.51241435624995	-1.05019187927246	28.57008	28.29312	28.36511	27.4291	27.28938	25.94405	protein N-linked glycosylation [GO:0006487]
M7XB33	RHTO_02232	60S acidic ribosomal protein P0	15	15	323.31	2.4203969684734	-1.71698824564616	35.29121	35.32348	35.51242	33.40438	33.91305	33.52531	ribosome biogenesis [GO:0042254]
M7XB76	RHTO_02176	40S ribosomal protein s15	8	8	123.21	3.53839036760608	-2.35977554321289	34.2169	34.31939	34.02028	31.77148	31.88001	31.69553	translation [GO:0006412]
M7XB81	RHTO_02149	V-type proton ATPase subunit G	4	4	47.747	2.46324968857226	2.36822032928467	28.66973	28.67408	28.40884	31.29488	30.60999	31.54292	proton transport [GO:0015992]
M7XB86	RHTO_02309	Orotidine-5'-phosphate decarboxylase	11	11	94.941	2.69545741028343	1.49965222676595	29.70548	30.02472	29.74182	31.41569	31.23163	31.5686	'de novo' UMP biosynthetic process [GO:0044205];'de novo' pyrimidine nucleobase biosynthetic process [GO:0006207]
M7XBM0	RHTO_02030	Transcription factor hoxa13, putative	6	6	45.375	3.61587853101336	1.25944105784098	27.63395	27.56515	27.54348	28.90627	28.77433	28.77266
M7XBW2	RHTO_02105	Serine-type peptidase	26	26	243.53	3.50912668401081	2.18637530008952	30.20105	30.08537	30.09068	32.45039	32.17376	32.29102
M7XBW6	RHTO_02110	UPF0061 family protein	15	15	111.35	3.90105518356719	2.24506123860677	27.41941	27.5451	27.53208	29.8372	29.65065	29.67652
M7XC25	RHTO_01775	Glutamyl-trna synthetase	9	9	112.12	2.27743371757242	1.15743827819824	28.91499	29.26546	29.29754	30.30997	30.32356	30.5904
M7XC49	RHTO_01805	60S ribosomal protein l3	14	14	143.49	2.24578460145275	-1.47804896036784	30.67657	31.12102	31.18305	29.48345	29.54755	29.92846	RNA processing [GO:0006396]
M7XC90	RHTO_01850	G2/M transition checkpoint protein Sum2	8	8	122.54	2.48528325926248	-1.40054035186768	30.5389	30.53306	30.17331	28.95499	29.07411	28.8064
M7XCH4	RHTO_01534	PH domain containing protein	27	27	323.31	4.17955421629905	1.97641309102377	32.54646	32.4374	32.58531	34.52985	34.46909	34.58838
M7XCK8	RHTO_01574	C2H2 finger and ankyrin domain protein	4	4	50.185	2.00339771049657	-2.36409378051758	27.55149	27.32594	28.06204	24.8938	25.671	27.74073
M7XCL8	RHTO_01584	Dynamin GTPase	12	12	95.645	2.04683898909535	-1.69703038533529	28.96936	29.1726	28.80532	26.95848	27.61231	27.99302	mitochondrial fusion [GO:0008053]
M7XCT9	RHTO_01664	THUMP domain protein	6	6	23.713	3.25938431667158	1.09297688802083	27.88268	27.80193	27.97498	29.01278	28.94623	28.46041
M7XCX5	RHTO_01699	NCS2 allantoate transporter	12	12	139.34	2.90677670780799	8.14323997497559	25.6563	24.49093	23.86514	32.80649	32.82157	33.53113	transmembrane transport [GO:0055085]
M7XCY6	RHTO_01709	Aminomethyltransferase (EC 2.1.2.10) (Glycine cleavage system T protein)	20	20	323.31	3.30384318697164	1.39107894897461	31.5155	31.31468	31.47755	32.86734	32.78663	32.7177	glycine catabolic process [GO:0006546]
M7XD48	RHTO_01356	Oligopeptide transporter	14	14	315.45	2.42605415780118	5.5980765024821	28.3186	29.87877	29.7963	35.17653	34.68207	35.31426	transmembrane transport [GO:0055085]
M7XDI7	RHTO_06618	Amine oxidase (EC 1.4.3.-)	14	14	144.55	4.06306821861058	6.88448969523112	26.6656	26.90265	26.84577	33.97801	33.40032	33.94716	amine metabolic process [GO:0009308]
M7XDL7	RHTO_06575	NmrA-like domain containing protein	13	13	162.9	3.78692665825808	2.36946868896484	27.69657	27.71155	27.84302	30.01305	30.22665	30.0483
M7XDN2	RHTO_01139	Protein of 14-3-3 protein family	17	14	323.31	3.43402099699699	1.01071484883627	34.12247	34.25821	34.1977	35.23499	35.17202	35.414
M7XDP6	RHTO_01154	Prenylcysteine oxidase	7	7	136.01	2.58875104444644	2.71137841542562	26.57701	27.00507	26.30727	29.50556	29.17677	29.34815	prenylcysteine catabolic process [GO:0030328]
M7XDP8	RHTO_06595	Serine/threonine-protein phosphatase (EC 3.1.3.16)	11	11	95.345	2.69253701173189	2.35199006398519	28.60152	28.5192	28.05362	30.83891	30.64796	30.94886	cellular sodium ion homeostasis [GO:0006883];regulation of ATPase activity [GO:0043462];cellular potassium ion homeostasis [GO:0030007]
M7XDQ2	RHTO_01159	Molybdopterin binding domain containing protein	6	6	25.361	2.92450390541443	-1.40213044484456	26.92649	26.84757	26.8087	25.31656	25.60102	24.24997
M7XDT6	RHTO_01199	Zinc finger, CCHC-type protein	7	7	90.556	2.48741394110192	-1.63182195027669	31.14892	31.48131	31.10481	29.46566	29.76072	29.70023
M7XDT7	RHTO_06544	Beta-catenin-like protein 1	9	9	77.154	2.02605657864775	-2.37393220265706	27.96284	27.79681	27.72761	24.93526	25.97504	25.94219
M7XE18	RHTO_06491	Protein of cation efflux protein family, zinc transporter	5	5	127.03	3.34477366373798	-2.00350379943848	30.19976	30.07979	30.09723	28.26745	27.97673	26.89816
M7XE43	RHTO_01304	Eukaryotic translation initiation factor 3 subunit F (eIF3f)	14	14	211.06	3.85952904690429	-1.45237827301025	32.33413	32.27719	32.35891	30.93628	30.80578	31.19818	regulation of translational initiation [GO:0006446];formation of translation preinitiation complex [GO:0001731]
M7XE58	RHTO_06441	Uncharacterized protein	4	4	14.627	3.72959911063215	-2.51680850982666	27.38681	27.38138	27.18745	24.89746	24.70602	27.06023	regulation of cell cycle [GO:0051726]
M7XE86	RHTO_05964	60S ribosomal protein l9	11	11	189.59	2.28840512247236	-1.19904136657715	34.72339	34.78083	34.75538	33.77028	33.33804	33.92132	translation [GO:0006412]
M7XE94	RHTO_05974	GABA permease	2	2	9.1374	1.98239334066547	2.00245920817057	25.14016	24.58014	25.11053	26.60187	27.29026	26.87267
M7XEJ0	RHTO_00983	Glutaminase GtaA	9	9	52.017	3.02334136367785	4.03461043039958	24.61884	24.46508	25.10423	28.52343	29.00456	29.14776
M7XEQ0	RHTO_01048	Acyl carrier protein	1	1	5.4686	3.70397654735698	6.83863099416097	24.68441	24.01061	24.56545	31.45905	31.05853	31.30932	fatty acid biosynthetic process [GO:0006633]
M7XEY4	RHTO_00673	Glutamine synthetase (EC 6.3.1.2)	20	20	323.31	2.79193875049711	1.12040074666341	33.95368	34.0113	33.9866	35.23799	34.97053	35.78122	glutamine biosynthetic process [GO:0006542];ammonia assimilation cycle [GO:0019676]
M7XF71	RHTO_05663	Sortilin	14	14	74.441	3.074325204184	1.64394505818685	28.36732	28.56275	28.35632	30.18435	29.96113	30.44253	protein transport [GO:0015031]
M7XFC7	RHTO_05550	Sulfate transporter family protein	7	7	32.019	2.6225145839639	2.98374271392822	25.47946	25.79308	25.11526	28.20522	28.68746	27.96213
M7XFH9	RHTO_05441	Alpha/beta hydrolase	6	6	15.262	3.61726553103416	1.50269635518392	28.06753	28.01356	28.02628	29.63099	29.44599	29.04315
M7XFI8	RHTO_05451	COPII-coated vesicle membrane protein	5	5	18.149	2.82294240213841	4.14497089385986	25.56387	24.71906	25.58512	29.43946	29.42918	29.38718	ER to Golgi vesicle-mediated transport [GO:0006888]
M7XFN9	RHTO_05516	Urease (EC 3.5.1.5) (Urea amidohydrolase)	15	15	275.75	2.96268396791836	4.09396870930989	27.30339	27.14783	27.96108	31.49348	31.63599	31.81837	urea catabolic process [GO:0043419]
M7XFQ7	RHTO_08022	GrpE protein homolog	9	9	192.85	2.54783222538442	-1.55923461914063	32.47829	32.43015	32.26049	31.03072	30.6301	30.95255	protein folding [GO:0006457]
M7XFR5	RHTO_08032	Proline dehydrogenase (EC 1.5.5.2)	5	5	68.91	3.55711439502675	3.9351634979248	25.42377	24.993	24.95386	29.0098	29.10762	28.86991	proline catabolic process [GO:0006562]
M7XFY4	RHTO_05435	Mitochondrial import inner membrane translocase subunit tim16	3	3	99.394	2.69628590488601	-2.14644368489583	29.7314	29.32969	29.71355	27.27684	27.61337	28.13946	protein import into mitochondrial matrix [GO:0030150]
M7XFY9	RHTO_05231	Dimethylaniline monooxygenase (N-oxide forming)	6	6	27.912	3.30204797125613	3.1736380259196	25.49227	25.0344	25.13968	28.29378	28.49774	27.58685
M7XFZ0	RHTO_08097	Aspartate kinase	18	18	185.29	3.42082907082716	-1.95298353830973	31.17129	30.91812	31.17129	29.1281	29.13973	29.36459	methionine biosynthetic process [GO:0009086];threonine biosynthetic process [GO:0009088];homoserine biosynthetic process [GO:0009090]
M7XG05	RHTO_08117	Cullin 4	4	4	15.299	2.40386915035054	1.51959673563639	25.18722	25.38647	25.30274	26.58047	27.04302	26.69975	ubiquitin-dependent protein catabolic process [GO:0006511]
M7XG21	RHTO_05261	V-type proton ATPase subunit F	4	4	73.031	3.32612088892295	1.83310413360596	27.65472	27.62687	27.50552	29.30417	29.55344	28.74807	ATP hydrolysis coupled proton transport [GO:0015991]
M7XG27	RHTO_05266	DnaJ family protein	7	7	64.112	2.04644567786551	-1.12701066335042	29.97473	30.01478	30.11148	28.66756	29.14574	28.51702
M7XG46	RHTO_05281	Uncharacterized protein	5	5	171.78	5.17331559297517	7.56495412190755	29.13308	29.04783	28.89189	36.50749	36.67095	36.27324
M7XG51	RHTO_05286	Mitochondrial translocase complex component TIM50	9	9	98.88	3.23916432767365	-2.94347476959229	30.20443	30.41266	30.50682	27.23004	27.63229	27.14297	protein transport [GO:0015031]
M7XG68	RHTO_05301	Ribosomal protein	11	11	124.57	2.23465600158174	-1.33110809326172	34.88276	35.02185	34.99425	33.87692	33.39343	34.03223	translation [GO:0006412]
M7XG78	RHTO_07724	Haloacid dehalogenase	5	5	88.255	2.17360308485074	1.46958827972412	26.38764	26.79823	26.87678	28.2871	28.02718	27.58248
M7XG80	RHTO_05311	U6 snRNA-associated Sm-like protein LSm3	4	4	52.932	2.85904539252753	1.32960732777913	28.90461	29.04239	28.97243	30.44055	30.16495	30.42162	nuclear-transcribed mRNA catabolic process [GO:0000956];mRNA splicing, via spliceosome [GO:0000398]
M7XGJ6	RHTO_07870	Amid-like NADH oxidoreductase	22	22	274.55	3.29278177479188	3.05095259348552	26.89481	27.27418	27.08345	30.30149	29.9687	29.81784
M7XGP3	RHTO_07915	Amino acid transmembrane transporter	9	9	126.34	2.598728817359	2.84933153788249	29.891	30.25282	30.25609	32.6363	33.32898	32.84888
M7XGT2	RHTO_04520	Ras-related protein Rab-18	8	8	57.854	2.23259127430475	1.57874011993408	27.54385	28.02422	28.06116	29.53788	29.37242	29.56687
M7XGT3	RHTO_07426	Uncharacterized protein	8	8	112.79	3.4752459960018	2.38135528564453	29.01257	28.87763	28.67751	31.26601	31.20851	31.27853
M7XGV7	RHTO_07451	Peroxidase (EC 1.11.1.-)	10	9	80.213	5.10100591459464	1.07086118062337	29.2591	29.26571	29.23295	30.33703	30.30986	30.37669	response to oxidative stress [GO:0006979]
M7XGY3	RHTO_07476	Vacuolar protein sorting-associated protein 45	5	5	63.303	2.0556933789081	1.17984803517659	27.16106	26.72689	27.13173	28.2768	28.09602	27.99593	vesicle docking involved in exocytosis [GO:0006904]
M7XH17	RHTO_04434	2-deoxyglucose-6-phosphatase	10	10	116.92	3.47468310167877	2.43443616231282	30.09371	30.07112	30.00852	32.66146	32.32297	32.54464	metabolic process [GO:0008152]
M7XH40	MRI1 RHTO_04459	Methylthioribose-1-phosphate isomerase (M1Pi) (MTR-1-P isomerase) (EC 5.3.1.23) (S-methyl-5-thioribose-1-phosphate isomerase) (Translation initiation factor eIF-2B subunit alpha/beta/delta-like protein)	7	7	163.53	2.75883757531751	-1.16837946573893	29.64854	29.55898	29.73255	28.36039	28.59623	28.31064	L-methionine salvage from S-adenosylmethionine [GO:0019284];L-methionine salvage from methylthioadenosine [GO:0019509]
M7XH78	RHTO_04282	50S ribosomal protein	4	4	25.732	2.6195589637603	-2.39191500345866	29.29581	28.85442	28.67795	26.44814	26.65349	26.36289
M7XH83	RHTO_04292	U1 small nuclear ribonucleoprotein 70kDa	9	9	28.825	1.95226704895396	1.03818448384603	28.69219	28.93092	28.85786	30.08093	29.64942	29.90483
M7XH91	RHTO_04302	Dephospho-CoA kinase	8	8	50.981	3.0993202038477	1.52152729034424	28.39579	28.26852	28.27195	29.70665	29.96058	29.81847	coenzyme A biosynthetic process [GO:0015937]
M7XHC9	RHTO_07616	EXTL3, alpha-1,4-N-acetylglucosaminyltransferase, glycosyltransferase family 64 protein	22	22	174.32	3.99475532773092	1.38319365183512	30.01252	29.98997	30.11359	31.43156	31.41221	31.14874
M7XHH2	RHTO_07676	Uroporphyrin-III C-methyltransferase	4	4	20.768	1.96603504611853	-1.18000348409017	27.22545	26.74766	27.23316	25.90724	25.87026	25.76927
M7XHJ9	RHTO_04163	V-type proton ATPase subunit C	12	12	119.85	2.48823054773506	1.30862363179525	29.39683	29.3678	29.34208	30.47644	30.87862	30.43102	ATP hydrolysis coupled proton transport [GO:0015991]
M7XHM1	RHTO_04183	Serine/threonine-protein phosphatase 2A activator (EC 5.2.1.8) (Phosphotyrosyl phosphatase activator)	16	16	323.31	3.50094760613693	-2.86377779642741	32.32903	32.28414	32.48421	29.67415	29.32989	29.71552
M7XHN7	RHTO_07148	Uncharacterized protein	5	5	18.065	2.52341912372859	-2.56626669565837	27.82262	28.02316	27.87941	24.96913	25.71514	27.63948
M7XHV2	RHTO_07218	Malic enzyme	17	17	93.63	2.37739894132814	1.01246452331543	29.35658	29.21956	29.4888	30.26125	30.47363	30.52925	malate metabolic process [GO:0006108];pyruvate metabolic process [GO:0006090];cellular amino acid metabolic process [GO:0006520]
M7XHX0	RHTO_04020	mRNA-decapping enzyme 1B	4	4	22.818	3.08867426200313	-1.8681001663208	27.29894	27.23973	27.28392	25.22773	25.58446	25.61066	deadenylation-dependent decapping of nuclear-transcribed mRNA [GO:0000290]
M7XHY3	RHTO_07248	High mobility group, HMG1/HMG2 domain containing protein	9	9	127.8	2.58172794129797	1.65997632344564	32.32855	32.4425	32.23603	34.21125	33.78009	34.19843
M7XI20	RHTO_04065	Glycogen [starch] synthase (EC 2.4.1.11)	23	23	323.31	2.87534609791641	1.88256072998047	30.66433	30.59067	30.77313	32.75344	32.36377	32.56552	glycogen biosynthetic process [GO:0005978]
M7XI53	RHTO_07308	Aldose 1-epimerase	12	12	141.14	3.98947431572228	2.51368776957194	27.71227	27.83696	27.94	30.38515	30.30171	30.41881	carbohydrate metabolic process [GO:0005975]
M7XI67	RHTO_04125	COPII-coated vesicle protein SurF4/Erv29	5	5	104.62	2.82418231887412	1.14059511820475	27.14005	27.17646	27.17493	28.43865	28.17016	28.40953
M7XI95	RHTO_03911	Delta-9 fatty acid desaturase	11	11	130.35	2.24036278639656	1.74248886108398	28.72673	29.01356	28.886	30.91421	30.32163	30.64642	unsaturated fatty acid biosynthetic process [GO:0006636]
M7XIA4	RHTO_03922	Elongation factor 1-gamma	21	12	223.08	4.42370807078267	-1.63754844665527	34.85248	34.87683	34.86129	33.1707	33.28127	33.06623
M7XID0	RHTO_03952	Translation initiation factor eIF-2 gamma subunit	18	18	206.74	2.35565266139862	-1.4078369140625	32.7125	32.66691	32.55842	31.00879	31.46743	31.12663	positive regulation of translational fidelity [GO:0045903];formation of translation preinitiation complex [GO:0001731]
M7XID1	RHTO_07378	Delta-1-pyrroline-5-carboxylate dehydrogenase	23	23	309.7	4.68261403386897	3.50441360473633	30.25372	30.15653	30.29329	33.66882	33.80904	34.02201	proline catabolic process to glutamate [GO:0010133];glutamate biosynthetic process [GO:0006537]
M7XIE8	RHTO_06718	1-acyl-sn-glycerol-3-phosphate acyltransferase (EC 2.3.1.51)	5	5	51.339	2.49896020444972	1.03832976023356	28.42142	28.44754	28.67882	29.62789	29.48062	29.3307	phospholipid biosynthetic process [GO:0008654]
M7XIL6	RHTO_03811	rRNA processing protein Nop9	4	4	32.127	2.22548912881833	-3.02669143676758	27.33628	26.84673	27.29745	23.62255	24.64438	24.4618
M7XIR2	RHTO_03866	MICOS complex subunit MIC10	4	4	14.846	2.24391809405739	1.10464763641357	30.93867	31.07871	30.90052	32.2631	31.89146	32.19193
M7XIS0	RHTO_06823	Putative tRNA (cytidine(32)/guanosine(34)-2'-O)-methyltransferase (EC 2.1.1.205) (2'-O-ribose RNA methyltransferase TRM7 homolog)	5	5	44.608	2.55153509724586	-1.33725992838542	27.07071	26.87631	26.75315	25.67803	25.44757	24.75508	tRNA nucleoside ribose methylation [GO:0002128];cytoplasmic translation [GO:0002181]
M7XIT0	RHTO_06833	Cytochrome P450, family 3, subfamily A	18	18	141.63	3.44063701866655	5.39773305257161	26.94905	26.37855	27.14492	32.2226	32.22121	32.24272
M7XIT3	RHTO_06838	Ras-related protein Rab-4B	5	5	56.453	2.97585784009885	2.48311932881673	27.67384	27.32346	27.64361	30.207	29.85319	29.97665
M7XIU5	RHTO_06853	Glucose/ribitol dehydrogenase	8	8	92.517	2.33941481415246	1.31254704793294	27.81109	28.23457	27.8742	29.2685	29.30317	29.44865	small GTPase mediated signal transduction [GO:0007264]
M7XIU8	RHTO_06858	Amidase	17	17	173.07	2.47987848072651	1.63377126057943	28.05605	28.01505	27.68652	29.70798	29.39797	29.75296
M7XIV0	RHTO_03636	Stress response protein NST1	8	8	85.929	3.45313249280636	-1.78353373209636	28.33952	28.22527	28.45176	26.61975	26.49088	26.39298
M7XIY6	RHTO_06908	Secreted protein	2	2	51.81	2.02566324100284	2.23505465189616	27.05548	27.52858	27.56551	30.03276	29.20373	28.77662
M7XJ04	RHTO_06933	Sphingolipid C9-methyltransferase	22	22	260.54	2.10171912007948	-1.24089876810709	32.21193	32.39596	32.51296	30.91876	31.34668	31.09509	lipid biosynthetic process [GO:0008610]
M7XJ56	RHTO_03737	60S ribosomal protein L20	10	10	86.504	2.4059093524925	-1.38024393717448	34.83357	35.18637	34.95307	33.75225	33.46927	33.63082	translation [GO:0006412]
M7XJ70	RHTO_07003	Acetylornithine aminotransferase	20	20	277.61	2.8333396919761	1.46126619974772	31.54209	31.64873	31.72874	33.24629	32.95595	33.29255	ornithine biosynthetic process [GO:0006592];arginine biosynthetic process via ornithine [GO:0042450]
M7XJC0	RHTO_03484	Fasciclin domain containing protein	7	7	29.584	2.44883317902979	1.69988981882731	26.00287	26.28788	26.46328	27.80986	28.0926	28.46155
M7XJD3	RHTO_06018	Sphinganine-1-phosphate aldolase	14	14	60.591	2.31143530719145	-1.32917722066243	29.66425	29.53627	29.80692	28.14511	28.53482	28.54959	carboxylic acid metabolic process [GO:0019752];cellular response to starvation [GO:0009267];sphingolipid metabolic process [GO:0006665];calcium-mediated signaling [GO:0019722]
M7XJJ4	RHTO_06068	Succinate dehydrogenase [ubiquinone] iron-sulfur subunit, mitochondrial (EC 1.3.5.1)	11	11	108.2	2.78974288014966	-1.22849973042806	32.01289	32.09943	32.04339	30.96712	30.67968	31.27503	tricarboxylic acid cycle [GO:0006099]
M7XJL5	RHTO_03589	Transcription factor Mbp1	15	15	229.1	2.42277735302712	1.26682186126709	28.86994	28.67684	28.71352	29.84052	30.19999	29.68974	regulation of transcription involved in G1/S transition of mitotic cell cycle [GO:0000083]
M7XJM5	RHTO_03599	Nucleolar essential protein 1	6	6	31.145	3.15370431072372	-1.98497517903646	29.67681	29.9421	29.85872	27.9635	27.7183	28.41542	endonucleolytic cleavage in ITS1 to separate SSU-rRNA from 5.8S rRNA and LSU-rRNA from tricistronic rRNA transcript (SSU-rRNA, 5.8S rRNA, LSU-rRNA) [GO:0000447];endonucleolytic cleavage to generate mature 5'-end of SSU-rRNA from (SSU-rRNA, 5.8S rRNA, LSU-rRNA) [GO:0000472];rRNA base methylation [GO:0070475];endonucleolytic cleavage in 5'-ETS of tricistronic rRNA transcript (SSU-rRNA, 5.8S rRNA, LSU-rRNA) [GO:0000480]
M7XJQ7	RHTO_03317	Uncharacterized protein	8	8	45.486	5.51739135372778	2.51643053690593	27.0878	27.04427	27.03737	29.54714	29.59868	30.23683
M7XJR6	RHTO_03327	Oxysterol-binding protein	15	15	131.59	2.92079207454726	1.45192941029866	30.39346	30.48183	30.55508	32.06712	31.79033	32.25304
M7XJZ1	RHTO_03397	Uncharacterized protein	4	4	23.827	3.2515569930394	3.05392074584961	25.51319	25.49255	25.68899	28.8562	28.38146	27.23963
M7XK01	RHTO_06193	Peroxidase (EC 1.11.1.-)	11	10	297.06	2.83083362804522	-1.92863845825195	32.32761	32.15503	32.41996	30.55691	30.18754	30.81604	response to oxidative stress [GO:0006979]
M7XK58	RHTO_02506	Diphthine synthase	6	6	73.691	3.36293612399684	-3.09105269114177	28.47379	28.91316	28.51785	25.53493	25.55283	28.42786	peptidyl-diphthamide biosynthetic process from peptidyl-histidine [GO:0017183]
M7XK69	RHTO_06243	Mitotic checkpoint family protein	4	4	24.122	2.26924119652061	-1.68898932139079	26.41788	26.27671	26.81323	24.67249	24.95474	25.78435	mitotic spindle assembly checkpoint [GO:0007094]
M7XK71	RHTO_02521	Cell polarity protein	11	11	81.955	1.98564581703019	1.15666230519613	28.14681	27.73815	27.85834	28.90328	29.23891	28.89296
M7XK72	RHTO_06248	40S ribosomal protein s22	8	8	271.24	3.05345273860871	-1.55515734354655	34.83508	34.87815	34.98248	33.20836	33.47846	33.56172	translation [GO:0006412]
M7XK90	RHTO_02536	Saccharopine dehydrogenase / Homospermidine synthase family protein	6	6	58.315	2.20755703111985	4.93760681152344	24.63676	26.41459	24.90921	30.22504	30.29055	29.67066
M7XKA1	RHTO_02546	Aldo-keto reductase	9	9	71.279	1.99976260343367	2.33173688252767	25.41822	25.23892	24.68694	27.06999	27.82287	26.99647
M7XKA2	RHTO_06288	ABC metal ion transporter, putative	26	26	256.06	2.77299562984438	1.13691107432048	29.38991	29.37956	29.60985	30.5425	30.65087	30.54913	vacuole fusion, non-autophagic [GO:0042144]
M7XKB6	RHTO_02561	Uncharacterized protein	3	3	29.209	2.36248218729658	-2.42532221476237	27.18262	27.36895	27.34172	25.27573	24.46915	26.03013
M7XKC4	RHTO_02571	Mortality factor 4-like protein 1	9	9	69.905	2.15317637963042	1.29150517781575	28.71807	28.50775	28.60385	30.14114	29.66165	29.86115	regulation of transcription, DNA-templated [GO:0006355];transcription, DNA-templated [GO:0006351];covalent chromatin modification [GO:0016569]
M7XKE2	RHTO_06338	Oxidoreductase,Oxoglutarate/iron-dependent oxygenase family	8	8	76.709	4.99555716037953	4.29145526885986	26.01195	26.10881	25.92034	30.28879	30.32152	30.69079
M7XKI3	RHTO_02616	O-acetylhomoserine aminocarboxypropyltransferase	16	16	323.31	2.30594440746283	-1.81079546610514	30.99179	31.16764	30.85898	28.90996	29.48072	30.2889	cellular amino acid metabolic process [GO:0006520]
M7XKI7	RHTO_02621	Glucose-6-phosphate 1-epimerase	12	12	186.48	2.2044077203857	1.6260248819987	30.21662	30.26271	29.91528	32.01142	31.5037	31.98983	carbohydrate metabolic process [GO:0005975]
M7XKK7	RHTO_04592	60S ribosomal protein l33	3	3	30.738	2.47028513737839	-1.80559380849203	33.18422	33.34348	33.36515	31.75832	31.22573	31.7094	translation [GO:0006412]
M7XKL7	RHTO_04602	Phytoene dehydrogenase	20	20	259.02	2.87133912237368	2.75205643971761	29.2223	28.94807	29.56761	32.05614	31.93996	32.03672	carotenoid biosynthetic process [GO:0016117]
M7XKN2	BNA1 RHTO_04617	3-hydroxyanthranilate 3,4-dioxygenase (EC 1.13.11.6) (3-hydroxyanthranilate oxygenase) (3-HAO) (3-hydroxyanthranilic acid dioxygenase) (HAD) (Biosynthesis of nicotinic acid protein 1)	7	7	109.62	2.63184366652439	1.05177148183187	29.68464	29.95961	29.73918	30.84274	30.84976	31.08309	anthranilate metabolic process [GO:0043420];quinolinate biosynthetic process [GO:0019805];tryptophan catabolic process [GO:0006569];'de novo' NAD biosynthetic process from tryptophan [GO:0034354]
M7XKS3	RHTO_04663	Phosphatase activator	8	8	54.823	2.53238102238029	1.97492472330729	28.42554	28.21591	28.42638	30.60063	30.06111	30.03643
M7XKU4	RHTO_02373	Large subunit ribosomal protein L14e	8	8	87.3	2.42279191023511	-1.73448371887207	34.89636	35.04551	35.15467	33.54961	33.04578	33.91358	translation [GO:0006412]
M7XKW9	RHTO_02409	Subtilisin-like protease	18	18	184.98	3.25137018975282	3.77928384145101	28.32487	28.15543	28.37127	31.76105	32.36523	31.99081
M7XKX2	RHTO_04708	Iron-containing alcohol dehydrogenase	6	6	89.179	2.85672286864245	1.58825397491455	28.20354	28.49553	28.54049	30.02433	29.97856	29.76629
M7XKZ8	RHTO_04733	Uncharacterized protein	5	5	48.904	3.08697119306183	2.38671016693115	27.12751	27.00271	27.43134	29.64473	29.50306	29.61798
M7XL37	RHTO_02266	Amidase family protein	15	15	138.1	2.50517897451927	3.06389776865641	26.40921	25.88138	26.81201	29.38688	29.47599	29.45803
M7XL53	RHTO_02281	Mitotic spindle biogenesis protein Spc19	4	4	47.3	3.48967663007858	2.61679108937581	25.06193	24.7401	24.82176	27.41046	27.57232	27.48639	attachment of spindle microtubules to kinetochore [GO:0008608]
M7XLB3	RHTO_02143	Actin cortical patch component	23	23	259.83	4.15509726047983	1.54387410481771	31.67122	31.60258	31.70718	33.16565	33.24275	33.34665	barbed-end actin filament capping [GO:0051016];negative regulation of cytokinesis [GO:0032466];actin filament depolymerization [GO:0030042]
M7XLG8	RHTO_04904	Large subunit ribosomal protein L4	7	7	57.579	2.92624249048101	-1.55024178822835	30.1278	29.90211	30.23284	28.55958	28.5151	28.5725	translation [GO:0006412]
M7XLJ5	RHTO_04924	Eukaryotic translation initiation factor 2A (eIF-2A)	18	18	136.39	4.45826897646192	-1.41316191355387	31.04231	31.137	31.08442	29.67864	29.67086	30.20245	regulation of translation [GO:0006417]
M7XLJ9	RHTO_04929	p60-like family protein	5	5	52.807	1.94913157259049	-1.80315399169922	29.10839	28.9749	29.17743	27.70319	26.86432	27.58212
M7XLM2	RHTO_04959	Uncharacterized protein	15	15	85.752	2.35137369469562	-1.06029478708903	33.19466	32.89061	33.03789	31.87833	32.08319	31.67501
M7XLP5	RHTO_04994	Glycoside Hydrolase Family 13 protein	31	31	323.31	3.88210009629729	2.26335080464681	30.95996	30.8461	31.06907	33.26263	33.18083	33.16698	glycogen biosynthetic process [GO:0005978]
M7XLR2	RHTO_05019	Alpha/beta hydrolase	13	13	151.56	2.31233422423835	1.1091349919637	29.84961	29.91099	30.10124	30.91499	31.21118	30.85386
M7XLR4	RHTO_02004	Acetyl-CoA carboxylase	118	118	323.31	4.34942029637537	1.82803026835123	34.82055	34.74204	34.86899	36.61914	36.65797	36.55056	fatty acid biosynthetic process [GO:0006633]
M7XLS1	RHTO_02009	60S ribosomal protein l30	5	5	177.69	3.02908017499395	-1.57788022359212	34.09231	34.32657	34.23699	32.74877	32.53271	32.83345	translation [GO:0006412]
M7XLS6	RHTO_05039	Glycogen debranching enzyme, glycoside hydrolase family 13 protein	43	43	294.41	2.99846066020088	2.53019650777181	29.35201	29.2166	29.62108	32.09037	31.76315	31.83266	glycogen catabolic process [GO:0005980]
M7XLZ2	RHTO_05114	Lipase (EC 3.1.1.3)	5	5	63.043	2.90011109095814	3.93622207641602	24.61086	24.40107	24.7209	28.1031	28.92456	28.08669	lipid catabolic process [GO:0016042]
M7XLZ6	RHTO_05119	60S ribosomal protein l13	6	6	44.549	2.20305847483431	-1.87214279174805	34.65858	34.72507	34.74505	32.47566	33.19919	32.53929	translation [GO:0006412]
M7XM07	RHTO_02079	Adenylyl-sulfate kinase (EC 2.7.1.25)	9	9	108.05	2.74665258106989	-2.37348429361979	32.64085	32.49042	32.82003	30.02604	30.52785	31.023	sulfate assimilation [GO:0000103];hydrogen sulfide biosynthetic process [GO:0070814]
M7XM27	RHTO_02094	Proteasome subunit alpha type (EC 3.4.25.1)	8	8	137.95	3.55800630662478	1.10303910573323	30.12546	30.10487	30.1343	31.29734	31.15183	31.41775	ubiquitin-dependent protein catabolic process [GO:0006511]
M7XM76	RHTO_02745	Ubiquitin carboxyl-terminal hydrolase 7	38	38	283.23	2.29769950989628	1.14504559834798	31.43226	31.38098	31.43718	32.76616	32.35754	32.69905	ubiquitin-dependent protein catabolic process [GO:0006511];protein deubiquitination [GO:0016579]
M7XM87	RHTO_02755	GDSL Lipase/Acylhydrolase family protein	9	9	76.249	3.22304209603261	3.0803820292155	28.27289	28.57384	28.37625	31.26685	31.70923	31.24711
M7XM89	RHTO_02139	Fatty acid synthase subunit alpha, fungi type	140	140	323.31	4.94082804727008	2.21511967976888	34.73085	34.70959	34.70414	36.9795	36.88046	36.99538	oxidation-reduction process [GO:0055114];fatty acid biosynthetic process [GO:0006633]
M7XMA2	RHTO_01749	Methyltransferase type 11	11	11	94.788	1.95155530892443	-1.97415510813395	30.61842	30.54278	30.40953	28.08952	29.00932	28.99007
M7XMD8	RHTO_01789	RNA 3'-terminal phosphate cyclase-like protein	5	5	9.1075	3.42302875235014	-4.14806906382243	28.82022	28.47873	28.82742	24.79841	24.32303	26.22349	endonucleolytic cleavage in ITS1 to separate SSU-rRNA from 5.8S rRNA and LSU-rRNA from tricistronic rRNA transcript (SSU-rRNA, 5.8S rRNA, LSU-rRNA) [GO:0000447];endonucleolytic cleavage to generate mature 5'-end of SSU-rRNA from (SSU-rRNA, 5.8S rRNA, LSU-rRNA) [GO:0000472];endonucleolytic cleavage in 5'-ETS of tricistronic rRNA transcript (SSU-rRNA, 5.8S rRNA, LSU-rRNA) [GO:0000480]
M7XMF9	RHTO_02821	RAS small monomeric GTPase Rab6	9	9	105.47	2.37388555261586	1.34339237213135	30.2793	30.63132	30.37731	31.91071	31.63469	32.07313
M7XMK5	RHTO_02861	GDSL Lipase/Acylhydrolase family protein	10	10	102.79	2.17848461855727	1.06163692474365	28.69239	29.02936	28.84649	30.04427	29.79117	30.09459
M7XMM2	RHTO_01889	Epidermal growth factor receptor substrate 15	26	26	264.2	3.40689812895044	1.46436278025309	29.18584	29.23556	29.31495	30.79954	30.62008	30.68403
M7XMM8	RHTO_02882	Nuclear transport factor 2	5	5	102.26	2.20299101465249	1.53461774190267	31.0294	31.52028	31.30253	32.98848	32.6489	32.85462	transport [GO:0006810]
M7XMN3	RHTO_02887	Dimethylaniline monooxygenase (N-oxide forming)	9	9	33.685	2.9125307783027	3.94682820638021	24.73506	25.57933	25.03829	28.96703	29.16176	27.9684
M7XMP2	RHTO_01914	Large subunit ribosomal protein L14	5	5	35.507	2.58838932102127	-3.23077774047852	29.23644	29.07186	29.38877	26.43652	25.56664	27.91171	translation [GO:0006412]
M7XMR5	RHTO_01533	Two-component system, chemotaxis family, sensor kinase Cph1	22	22	277.8	1.98937188691636	1.23586813608805	29.06162	28.54359	28.89122	29.95712	30.1789	28.7805	protein-chromophore linkage [GO:0018298];regulation of transcription, DNA-templated [GO:0006355];detection of visible light [GO:0009584]
M7XMS9	RHTO_01548	MFS phosphate transporter	4	4	64.046	2.07056366634909	-4.44864940643311	29.55627	29.60809	29.72818	24.2217	26.14269	25.95853
M7XMT8	RHTO_01558	Phosphate transporter	10	10	89.711	4.33507554831559	1.96760145823161	28.4929	28.49247	28.59957	30.45719	30.53464	30.46985	transmembrane transport [GO:0055085]
M7XMV4	RHTO_02952	5-oxoprolinase	12	12	224.62	3.93772596042327	1.38170433044434	28.0368	27.98147	28.04864	29.4635	29.34452	29.57571
M7XMW0	RHTO_01583	DnaJ family protein	19	19	303.58	3.71784537837021	-1.55242983500163	33.66596	33.5929	33.69758	32.02446	32.17498	31.85188	protein folding [GO:0006457]
M7XMX4	RHTO_02962	ATP-dependent metalloendopeptidase	11	11	73.375	2.60582350925018	-1.08806228637695	29.3742	29.16949	29.10719	28.19319	28.06461	27.73905	protein folding [GO:0006457];protein import into mitochondrial intermembrane space [GO:0045041];protein import into mitochondrial matrix [GO:0030150];protein maturation [GO:0051604];misfolded or incompletely synthesized protein catabolic process [GO:0006515]
M7XN21	RHTO_01653	Uncharacterized protein	4	4	12.994	2.02270385449933	-1.16639359792073	27.74208	27.75665	27.34815	26.32495	26.57352	24.07379
M7XN27	RHTO_03032	Indole-3-acetaldehyde reductase (NADPH)	13	12	114.62	3.45722817669409	5.76764361063639	25.12261	24.71077	24.49866	30.82024	30.26975	30.4874	cellular aromatic compound metabolic process [GO:0006725];cellular ketone metabolic process [GO:0042180];cellular response to oxidative stress [GO:0034599];cellular amide metabolic process [GO:0043603]
M7XN51	RHTO_03062	Alcohol dehydrogenase	18	18	323.31	4.53653471320414	-9.20802370707194	33.17843	33.0084	33.06212	23.59616	24.15376	24.04118
M7XN52	RHTO_01683	Phenol 2-monooxygenase	7	7	89.557	2.32721390662268	1.24318663279216	25.6608	25.41925	25.85498	26.86891	26.90747	26.49925
M7XN83	RHTO_01713	L-arabinokinase	15	15	110.11	2.62612794857268	1.67566140492757	28.95405	28.70711	28.79095	30.29669	30.68937	30.05801
M7XNA0	RHTO_01728	AP-3 complex subunit beta-2	5	5	13.351	4.47074321349772	-1.5758155186971	26.34569	26.36174	26.28931	24.72014	24.79272	25.17407	vesicle-mediated transport [GO:0016192];intracellular protein transport [GO:0006886]
M7XNC9	RHTO_01340	Uncharacterized protein	5	5	45.687	3.30417248315168	3.34915669759114	27.44237	27.47622	27.77838	30.71194	31.11768	30.57018
M7XNK1	RHTO_01390	S1/P1 nuclease	9	9	34.472	2.04836916502058	5.41573111216227	26.20161	24.01135	25.25089	31.04296	30.09773	30.40902	DNA catabolic process [GO:0006308]
M7XNS5	RHTO_03298	Acetolactate synthase (EC 2.2.1.6)	25	25	323.31	3.80532629791246	-1.43613306681315	33.64334	33.66998	33.73721	32.31103	32.18373	32.48462	valine biosynthetic process [GO:0009099];isoleucine biosynthetic process [GO:0009097]
M7XNS9	RHTO_01480	Uncharacterized protein	5	5	88.056	3.56591546026495	6.36291567484538	25.49363	25.475	25.39025	32.23834	31.39341	32.4023
M7XNT9	RHTO_01490	Dihydrodiol dehydrogenase / D-xylose 2-dehydrogenase (NADP)	18	18	263.78	4.23717925084062	2.06246471405029	28.04281	28.01276	28.1575	30.10275	30.16423	30.04895
M7XNU1	RHTO_00012	Vesicle transport v-snare protein vti1	6	6	109.38	2.66782720161186	1.80569458007813	27.63982	27.58549	27.51465	29.15088	29.62048	29.1323	vesicle-mediated transport [GO:0016192];intracellular protein transport [GO:0006886]
M7XNV8	RHTO_00027	T-complex protein 1 subunit gamma	27	27	323.31	4.13086543899342	-1.32637818654378	32.48618	32.57801	32.52988	31.17045	31.23951	31.03105	protein folding [GO:0006457]
M7XNX9	RHTO_01102	Ras-related protein Rap-11A	9	9	151.69	2.79228107506779	1.20350774129232	30.6995	30.95199	30.80201	32.09525	31.94744	32.52155
M7XNZ4	RHTO_01122	ATP-binding cassette, sub-family F, member 2	27	27	323.31	3.83159998151146	-1.07802200317383	33.74835	33.72619	33.74845	32.60558	32.72037	33.04986
M7XP03	RHTO_01133	Uncharacterized protein	2	2	2.9488	2.79316365890611	8.38593864440918	24.32664	25.4576	23.52146	32.50391	33.13843	32.53709
M7XP46	RHTO_00107	Myosin-1	35	35	265.17	2.69600374427001	1.3889102935791	30.2113	29.97965	30.08309	31.33894	31.62157	31.19953
M7XP52	RHTO_00112	Formamidase	4	4	36.462	2.6813790138911	5.5383259455363	25.17821	24.27825	23.82163	29.70448	30.22424	30.36776
M7XP63	RHTO_01203	Metacaspase CasA	7	7	112.9	2.04586962456903	1.89839363098145	28.28723	27.81672	27.67088	30.09283	29.55384	30.07521
M7XP66	RHTO_01208	Negative regulator of the PHO system, protein serine/threonine kinase	16	14	102.18	3.41946836206861	1.3038444519043	30.49076	30.45748	30.45582	31.86762	31.67611	31.80904	negative regulation of calcium-mediated signaling [GO:0050849];negative regulation of glycogen biosynthetic process [GO:0045719];negative regulation of macroautophagy [GO:0016242];negative regulation of phosphate metabolic process [GO:0045936];negative regulation of sequence-specific DNA binding transcription factor activity [GO:0043433];negative regulation of transcription from RNA polymerase II promoter [GO:0000122];positive regulation of macroautophagy [GO:0016239];positive regulation of phospholipid biosynthetic process [GO:0071073];regulation of establishment or maintenance of cell polarity [GO:0032878];regulation of protein localization [GO:0032880];regulation of protein stability [GO:0031647];regulation of transcription involved in G1/S transition of mitotic cell cycle [GO:0000083];traversing start control point of mitotic cell cycle [GO:0007089];cellular response to DNA damage stimulus [GO:0006974]
M7XPB2	RHTO_01263	PRELI/MSF1 domain protein	4	4	5.8593	3.12474797406979	-2.8428430557251	28.5216	28.21679	28.1865	25.6588	25.2721	24.19791
M7XPD8	RHTO_00172	Mitochondrial phosphate carrier protein	8	8	79.316	2.45224405705541	1.89247067769368	28.81653	28.61158	29.13036	30.59388	30.8967	30.60488	transmembrane transport [GO:0055085]
M7XPE6	RHTO_01303	PCI domain containing protein	16	16	323.31	2.78671065007249	-1.3637523651123	32.76048	32.55869	32.69959	31.17783	31.4405	31.15864
M7XPE8	RHTO_00182	Uncharacterized protein	8	8	97.876	4.17244260538545	-4.98427263895671	30.60806	30.59682	30.41528	25.3768	25.73476	26.01921
M7XPF1	RHTO_01308	Carbohydrate esterase family 9 protein	24	24	138.94	5.16983625204983	3.76941553751628	28.00828	27.92914	27.98055	31.80363	31.68052	31.88936
M7XPF5	RHTO_00192	Carboxypeptidase (EC 3.4.16.-)	17	17	301.95	3.67594579121738	2.20300038655599	30.45052	30.56338	30.6727	32.84277	32.68763	33.17334
M7XPI5	RHTO_00237	Syntaxin 1B/2/3	10	10	224.17	1.98995579945312	1.36727205912272	30.85868	30.76564	30.69826	32.44771	31.83522	32.53733	vesicle-mediated transport [GO:0016192]
M7XPI9	RHTO_00242	Ribosomal protein L9 family protein	8	8	59.23	3.51368354976533	-2.11702760060628	30.21269	30.32485	30.26662	28.28754	28.01452	27.92813	translation [GO:0006412]
M7XPP0	RHTO_00312	Guanine deaminase	8	8	53.76	1.95007342503578	1.42291736602783	27.12947	26.7748	26.69139	28.03941	28.53686	27.79166	guanine catabolic process [GO:0006147]
M7XPR8	RHTO_00957	Ubiquitin carboxyl-terminal hydrolase 10	13	13	50.572	2.23896141823237	1.16372013092041	28.6186	28.41438	28.85356	29.80583	29.7793	30.16303	spliceosomal complex assembly [GO:0000245];protein deubiquitination [GO:0016579]
M7XPT0	RHTO_00357	CRAL/TRIO domain-containing protein	13	13	78.759	1.9373520962678	1.42167091369629	29.41925	29.30445	29.00729	30.93558	30.39509	30.63755
M7XPW4	RHTO_00397	Acyl-CoA dehydrogenase	23	23	204.93	3.36299304933927	3.3459046681722	29.05894	29.02009	29.02546	32.64197	32.11951	32.7285
M7XPZ4	RHTO_01017	40S ribosomal protein s5	11	11	120.93	4.70490331694571	-1.73469797770182	35.32918	35.39583	35.38802	33.66808	33.60455	33.76179	translation [GO:0006412]
M7XQ01	RHTO_01027	Aspartate aminotransferase (EC 2.6.1.1)	26	26	323.31	3.68192564229366	-1.18766085306803	34.81569	34.91558	34.9571	33.71057	33.70636	33.94393	cellular amino acid metabolic process [GO:0006520];biosynthetic process [GO:0009058]
M7XQ28			59	59	323.31	3.84857301349658	-1.40439224243164	33.80203	33.74935	33.82392	32.32219	32.45256	32.41576
M7XQ33	RHTO_01062	Ab-hydrolase associated lipase	5	5	28.369	2.20690799342326	2.41099898020427	25.67767	26.44218	26.28472	28.78275	28.30895	28.34976	lipid metabolic process [GO:0006629]
M7XQ37	RHTO_01067	Uracil phosphoribosyltransferase	7	7	41.234	3.25631571846645	1.17596785227458	28.71673	28.91179	28.77596	29.97487	29.98005	29.60042	pyrimidine-containing compound salvage [GO:0008655];nucleoside metabolic process [GO:0009116]
M7XQ42	RHTO_01072	30S ribosomal protein s12	2	2	25.716	3.66742854847346	-3.31114101409912	29.30308	29.5315	29.57998	26.30236	26.0184	25.24901	translation [GO:0006412]
M7XQ43	RHTO_00472	Paired amphipathic helix protein Sin3a	12	12	57.857	2.1968679451072	1.25547122955322	27.48746	27.08162	27.1694	28.62321	28.38006	28.10465	regulation of transcription, DNA-templated [GO:0006355]
M7XQ75	RHTO_00632	Large subunit ribosomal protein L27Ae	8	8	66.118	3.47452821166755	-1.36145210266113	34.81163	34.80876	34.77515	33.53276	33.34136	33.24615	translation [GO:0006412]
M7XQ78	RHTO_00502	Aspartic-type endopeptidase	7	7	204.94	4.01510801858482	1.48672771453857	29.17109	29.2457	29.25784	30.65915	30.76406	30.93122
M7XQC4	RHTO_00542	Short-chain dehydrogenase/reductase SDR family protein	10	10	80.427	3.35247791227462	1.41448815663655	27.30478	27.08264	27.18933	28.61828	28.5952	28.91661
M7XQG4	RHTO_00727	Structural maintenance of chromosomes protein	8	8	52.11	2.48345043815262	-4.19591395060221	27.87707	28.23329	28.84068	24.55615	23.68605	28.1891	mitotic sister chromatid cohesion [GO:0007064]
M7XQH4	RHTO_00737	Phosphodiesterase (EC 3.1.4.-)	7	7	42.191	3.00264425452232	2.09184010823568	26.13434	25.83868	26.02831	28.24889	27.93568	28.33364	signal transduction [GO:0007165]
M7XQJ0	RHTO_00602	Aldo-keto reductase	15	15	148.62	2.65696374006156	2.49650414784749	28.33176	28.28198	27.87777	30.89027	30.43042	30.05853
M7XQJ6	RHTO_00762	Protein MAK16	4	4	72.772	2.21371418962029	-1.43135452270508	29.26011	28.99833	29.33694	27.97891	27.5553	28.21373
M7XQK7	RHTO_00772	Protein N-terminal amidase	7	7	52.18	3.86766977176153	3.7664426167806	25.65363	25.63525	25.61057	29.59825	29.20093	29.55353	nitrogen compound metabolic process [GO:0006807]
M7XQP9	RHTO_00822	Protein of pyridoxal phosphate phosphatase-related family	14	14	216.51	3.27692261380585	1.99023691813151	29.37888	29.5545	29.23203	31.41996	31.33745	31.19202
M7XQR9	RHTO_00847	Mitochondrial large subunit ribosomal protein L45	3	3	15.901	5.42364522972025	-7.59670066833496	32.78655	32.80112	32.72812	25.29083	25.05963	25.93847
M7XQS8;M7XFE7	RHTO_00843;RHTO_00857	Histone H2B;Histone H2B (Fragment)	6	6	84.207	2.14226770017474	1.48419634501139	34.56779	34.83003	34.69369	35.90757	36.45516	36.13362
M7XR65	RHTO_08066	Protein of gelsolin famlily	3	3	23.817	1.95512409658517	1.4589516321818	26.34488	26.95505	26.39751	27.94358	28.10595	28.63958
M7XRG0	RHTO_08151	40S ribosomal protein s29	3	3	61.324	3.08188661137924	-3.14688110351563	33.22877	33.50368	33.27517	29.92011	30.45787	30.30965	translation [GO:0006412]
M7XRJ2	RHTO_07703	Gamma-glutamyltranspeptidase	11	11	112.93	2.10098533887393	2.35585180918376	27.244	27.2035	27.92473	30.10325	29.52328	29.96237	glutathione catabolic process [GO:0006751]
M7XRP3	RHTO_07763	Anthranilate phosphoribosyltransferase	10	10	144.5	2.12232065512151	-1.25870227813721	30.19835	30.18966	30.40233	29.23708	28.77241	29.56654	tryptophan biosynthetic process [GO:0000162]
M7XRT0	RHTO_07803	Heat shock protein/chaperonin	35	35	323.31	3.6443934697906	-2.50897884368896	33.01152	32.95356	33.0778	30.6507	30.35993	30.70775	mitochondrial genome maintenance [GO:0000002];protein refolding [GO:0042026];protein stabilization [GO:0050821];protein unfolding [GO:0043335];cellular response to heat [GO:0034605]
M7XRU1	RHTO_07813	Saccharopepsin	16	16	323.31	3.55015128141181	2.10816764831543	31.76588	31.5208	31.51606	33.70944	33.70872	33.71426	lysosomal microautophagy [GO:0016237];proteolysis involved in cellular protein catabolic process [GO:0051603];cellular response to starvation [GO:0009267]
M7XRV0	RHTO_07823	U3 small nucleolar RNA-associated protein 6	4	4	17.228	2.57613876181299	-2.75107097625732	27.57347	27.00903	27.04874	24.70257	24.21611	24.12471	maturation of SSU-rRNA from tricistronic rRNA transcript (SSU-rRNA, 5.8S rRNA, LSU-rRNA) [GO:0000462]
M7XRX0	RHTO_07843	Elongation factor EF-1 beta subunit	10	10	213.19	4.24673519735304	-1.16430918375651	35.27586	35.2864	35.20358	34.10079	34.08116	34.2823
M7XS16	RHTO_07889	Zinc-type alcohol dehydrogenase	5	5	32.803	2.4114117438801	-3.18823305765788	27.86821	27.42982	27.5294	24.89352	23.94829	25.91498
M7XS31	RHTO_07904	Chaperonin-containing t-complex zeta subunit, Cct6	19	19	313.03	2.39157202868992	-1.29203160603841	32.15608	31.94311	32.1904	30.63461	30.97439	30.65787	protein folding [GO:0006457]
M7XS41	RHTO_07914	Uncharacterized protein	8	8	44.113	2.14592702530332	2.5796947479248	31.93305	31.59023	32.59555	34.7442	34.49441	34.41935
M7XSF8	RHTO_07515	Proteasome Inhibitor PI31	6	6	75.377	5.45175615593954	2.02347342173259	26.87912	26.92048	26.88227	28.89553	28.93933	29.47987
M7XSQ1	RHTO_07575	Nuclear mRNA splicing factor-associated protein	5	5	20.661	2.33821641118418	-1.27858448028564	26.45775	26.68899	26.41642	25.41079	25.07414	25.92275	mRNA splicing, via spliceosome [GO:0000398]
M7XST2	RHTO_07610	Uncharacterized protein	12	12	59.445	2.81091544005533	3.64410972595215	26.80193	26.5406	26.1102	30.39335	29.86336	30.24025
M7XSU0	RHTO_07620	GDP-mannose 4,6-dehydratase	21	13	323.31	2.75649916488913	1.4335454305013	34.01513	34.01762	33.98634	35.61905	35.26077	35.61544	GDP-mannose metabolic process [GO:0019673]
M7XSV6	RHTO_07640	Mitochondrial large subunit ribosomal protein L4	4	4	17.128	3.58497592555651	-1.04202175140381	29.63758	29.58405	29.71299	28.62589	28.57982	28.75213	translation [GO:0006412]
M7XSZ4	RHTO_07082	NAD dependent oxidoreductase	8	8	60.36	2.02673679338982	1.15555254618327	28.14019	27.81495	28.32462	29.27773	29.21988	29.44344
M7XT68	RHTO_07157	Large subunit ribosomal protein L24e	5	5	35.034	2.74942495423349	-2.37099107106527	29.7633	29.85975	29.34312	27.40332	27.16548	27.49396
M7XTG0	RHTO_07242	GYF domain containing protein	5	5	24.421	2.9260845700912	-2.66153875986735	28.51717	28.57899	28.74172	25.68238	26.2198	27.60738
M7XU45	RHTO_06792	60S ribosomal protein l35	3	3	17.751	2.22427236818486	-1.40004857381185	33.22389	33.39828	33.38689	32.18595	31.68666	32.14142	translation [GO:0006412]
M7XU75	RHTO_06832	OTU domain-containing protein 6B	3	3	36.762	3.38913672571006	-2.14942137400309	27.1625	26.95649	27.09869	25.05002	24.79626	25.7989
M7XUB0	RHTO_06877	rRNA processing protein	3	3	75.139	2.05657643442617	-1.55935351053874	28.50801	28.29	28.65246	27.21336	26.63492	27.72143
M7XUI5	RHTO_06962	Short-chain dehydrogenase/reductase SDR family protein	4	4	20.714	1.97368649061304	2.08483568827311	26.05084	26.10031	26.82784	28.18707	28.63527	26.98
M7XUJ6	RHTO_06972	Chaperonin GroES	6	6	53.422	4.56966603399255	-1.21210130055746	32.98344	32.93714	32.91088	31.73912	31.72432	31.67236	protein import into mitochondrial intermembrane space [GO:0045041];protein refolding [GO:0042026];chaperone-mediated protein complex assembly [GO:0051131]
M7XUU6	RHTO_06022	ATP-binding cassette, sub-family E, member 1	26	26	323.31	6.08004213931597	-1.47659842173258	32.58556	32.59246	32.56932	31.11384	31.09786	31.20536
M7XUW4	RHTO_06042	Formate dehydrogenase (FDH) (EC 1.2.1.2) (NAD-dependent formate dehydrogenase)	19	19	323.31	2.6906371802663	-4.74020640055339	30.53464	30.49162	30.61719	26.43105	25.18417	26.06151	formate catabolic process [GO:0042183]
M7XVM0	RHTO_06272	Mitochondrial import inner membrane translocase subunit TIM17	5	5	103.07	3.37322008700119	-2.95661163330078	30.40294	30.29176	30.45258	27.21132	27.64031	26.63159	protein import into mitochondrial matrix [GO:0030150];mitochondrial genome maintenance [GO:0000002]
M7XVS5	RHTO_06342	54S ribosomal protein l16	7	7	23.195	2.94511997797677	-1.80769507090251	29.66262	29.86133	29.89455	27.84805	28.1489	28.21127	translation [GO:0006412]
M7XVW7	RHTO_04566	Ketol-acid reductoisomerase (Fragment)	17	17	316.95	2.29623613348309	-1.34939193725586	35.51038	35.81533	35.57723	34.10118	34.46867	34.68092	branched-chain amino acid biosynthetic process [GO:0009082]
M7XVX8	RHTO_04576	Molybdopterin biosynthesis protein MoeA	8	8	46.178	2.00258851463256	1.35433483123779	27.80144	27.38467	27.47553	28.68836	29.12807	28.7255	Mo-molybdopterin cofactor biosynthetic process [GO:0006777];molybdopterin cofactor biosynthetic process [GO:0032324]
M7XVZ7	RHTO_04596	U3 small nucleolar RNA-associated protein 4	6	6	25.993	2.35408138746793	-1.34219964345296	28.86632	28.84353	28.86935	27.28639	27.74868	27.65007
M7XWC1	RHTO_04727	MFS transporter, siderochrome-iron transporter	11	11	70.168	3.72560960120876	7.46930948893229	26.39013	25.91559	25.59906	33.62984	33.2453	33.2843
M7XWJ1	RHTO_04802	ATP-dependent rna helicase drs1	6	6	8.921	2.01204400863713	-2.94261678059896	28.05491	28.06753	27.93899	24.41236	25.74337	26.41229
M7XWZ2	RHTO_04928	Translational activator	69	69	323.31	2.13556279303958	-1.41274134318034	32.0498	32.00427	32.07352	30.34138	30.91819	30.48308	positive regulation of kinase activity [GO:0033674];regulation of translation [GO:0006417];cellular response to stress [GO:0033554]
M7XWZ6	RHTO_04933	Thioredoxin-like fold domain protein	9	9	123.11	2.70491250622944	1.7822052637736	30.2194	30.28582	30.26953	32.27086	31.81004	32.24709
M7XX08	RHTO_04948	GDP-mannose transporter	2	2	21.087	2.49432965803757	2.79263083140055	25.25717	25.45381	26.08211	28.40088	28.37977	28.30365	GDP-fucose import into Golgi lumen [GO:0036085]
M7XXB6	RHTO_05083	Phospholipid-transporting ATPase (EC 3.6.3.1)	6	6	24.85	2.18236333809544	2.91320006052653	24.71928	23.99564	23.58104	26.98142	27.04229	27.55954
M7XXC3	RHTO_05093	MFS transporter	10	10	129.73	1.94739325556025	-2.17790381113688	31.80367	31.87555	31.64963	29.08889	30.10787	29.91342	transmembrane transport [GO:0055085]
M7XXD2	RHTO_05103	60S ribosomal protein l32	5	5	36.437	3.60792886026355	-1.30238405863444	33.49786	33.65459	33.61993	32.3071	32.26972	32.42797	translation [GO:0006412]
M7XXQ1	RHTO_02775	Ribosomal protein L31, mitochondrial	2	2	10.916	2.47342194889438	-3.50853983561198	27.58205	27.73434	28.59868	24.41352	24.51278	26.94077
M7XXY5	RHTO_02871	Homoserine o-acetyltransferase	4	4	45.308	2.06222731770059	-1.62265682220459	27.73828	27.509	27.19122	25.63324	26.08044	26.20617	biosynthetic process [GO:0009058]
M7XXZ4	RHTO_02881	T-complex protein 1 subunit delta	24	24	323.31	3.25505888024412	-1.28842544555664	31.91424	32.06407	32.05116	30.79312	30.64967	30.87093	protein folding [GO:0006457]
M7XYK4	RHTO_03106	Cell division control protein 42	9	9	78.808	2.77550001602503	1.32394123077393	30.04427	30.18199	30.23592	31.34742	31.60858	31.55142	budding cell isotropic bud growth [GO:0007119];establishment of cell polarity [GO:0030010];invasive growth in response to glucose limitation [GO:0001403];pheromone-dependent signal transduction involved in conjugation with cellular fusion [GO:0000750];positive regulation of exocytosis [GO:0045921];positive regulation of pseudohyphal growth [GO:2000222];regulation of exit from mitosis [GO:0007096];regulation of exocyst localization [GO:0060178];regulation of initiation of mating projection growth [GO:0031384];regulation of vacuole fusion, non-autophagic [GO:0032889];septin ring organization [GO:0031106];small GTPase mediated signal transduction [GO:0007264];budding cell apical bud growth [GO:0007118]
M7XYS1	RHTO_03187	Zinc finger protein 622	4	4	92.545	3.69918526836034	-1.58341471354167	28.84008	28.8289	28.88728	27.17817	27.35917	27.02126
M7XYW0	RHTO_03227	Methionine aminopeptidase (EC 3.4.11.18)	9	8	60.237	2.16276007439855	-1.05725733439128	30.26796	30.02815	30.42712	29.25386	29.11379	29.08233	protein initiator methionine removal [GO:0070084]
M7XZA1	RHTO_00076	Actin binding protein	17	17	298.85	4.39641135920915	1.44321250915527	30.57876	30.55215	30.58611	32.0633	31.96781	32.04133	Arp2/3 complex-mediated actin nucleation [GO:0034314]
M7XZD9	RHTO_00116	Mitochondrial large subunit ribosomal protein L23	7	7	50.963	3.17336710671022	-1.8608512878418	29.85914	30.11768	29.91199	28.00287	28.2013	28.12075	mitochondrial translation [GO:0032543]
M7XZK6	RHTO_00176	Paired amphipathic helix protein Sin3a	20	20	174.06	3.44996667716485	1.27843284606934	29.54466	29.43183	29.35941	30.71669	30.73077	30.77706	regulation of transcription, DNA-templated [GO:0006355]
M7XZL4	RHTO_00191	Thioredoxin-like protein 5	7	7	98.963	2.74759150966999	3.83158683776855	28.39762	28.36336	28.3903	32.69944	31.73125	32.51411
M7XZS5	RHTO_00266	ABC transporter	8	8	40.616	2.23882032704218	2.17103449503581	26.51916	26.02158	26.56466	28.26024	28.81876	28.1062
M7XZV8	RHTO_00301	Translation initiation factor eIF-2B beta subunit	9	9	90.539	1.94898400506435	-3.25957711537679	29.28306	29.4419	29.48137	25.3688	26.91627	24.73233
M7XZW3	RHTO_00306	Cell wall integrity signaling protein	7	7	54.848	2.11747441027121	1.85750770568848	27.30182	27.41844	27.18896	28.79029	29.53087	28.72693
M7XZZ2	RHTO_00336	Uncharacterized protein	5	5	52.958	3.36056960973343	-1.50969473520915	29.37362	29.39585	29.56968	27.9868	27.88658	25.50189
M7Y037	RHTO_00386	Ankyrin repeat protein	8	8	216.49	3.46014875495302	-1.23316033681234	30.01372	29.95394	30.10475	28.74343	28.83852	29.15412
M7Y0E9	RHTO_00486	Spindle pole body-associated protein sad1	9	9	43.196	2.74805563231727	1.1791140238444	27.35052	27.25025	27.53757	28.52787	28.58924	28.24209
M7Y0F9	RHTO_00496	RIO kinase 2	7	7	127.86	2.60079147320108	-2.96607303619385	29.5968	29.32148	29.46014	26.09569	26.89111	25.30387
M7Y0M2	RHTO_00551	1-(5-phosphoribosyl)-5-[(5-phosphoribosylamino)methylideneamino] imidazole-4-carboxamide isomerase (EC 5.3.1.16) (5-proFAR isomerase) (Phosphoribosylformimino-5-aminoimidazole carboxamide ribotide isomerase)	11	11	128.39	3.45155074757544	1.65486335754395	29.03163	28.95288	28.79891	30.60797	30.55737	30.84326	histidine biosynthetic process [GO:0000105]
M7Y0M8	RHTO_00556	Pyridoxine 4-dehydrogenase	22	22	323.31	2.11089991348025	1.67795530954997	30.2793	30.1683	30.13993	32.21807	31.52953	31.99628
M7Y0N8	RHTO_00566	Alkaline phosphatase D	18	18	210.17	4.17324702286179	1.66974322001139	30.57497	30.63513	30.51794	32.20743	32.28408	32.39105
