## Supplemental File 4 for "Proteome analysis of xylose metabolism in *Rhodotorula toruloides* during lipid production"

### Sheet: Additional_file_4
Additional file 4. Relative levels of differentially expressed proteins in xylose-grown R. toruloides during either exponential cultivated phase or lipid production phase.
UniProt			Quantative proteomics											GO
Protein IDs	Gene names	Protein names	Peptides	Unique peptides	Score	-Log Student's T-test p-value xylose t3_xylose t1	Student's T-test Difference xylose t3_xylose t1	LFQ intensity F2X	LFQ intensity A2X	LFQ intensity C2X	LFQ intensity F10X	LFQ intensity C10X	LFQ intensity A10X	Gene ontology (biological process)
								xylose t1	xylose t1	xylose t1	xylose t3	xylose t3	xylose t3
M7WCH0	RHTO_07387	Xylose and arabinose reductase	13	13	73.845	3.54576986647065	1.06711896260579	30.52711	30.72086	30.57876	31.8042	31.57082	31.65305
M7WCQ9	RHTO_06661	PRA1 family protein	2	2	21.17	3.59687949027002	1.46241569519043	27.94893	28.05056	28.00464	29.58082	29.23288	29.57768
M7WD84	RHTO_06395	Elongation of fatty acids protein (EC 2.3.1.199) (Very-long-chain 3-oxoacyl-CoA synthase)	4	4	43.575	2.21831251306185	1.37053934733073	26.67479	26.15172	26.28016	27.76629	27.37235	28.07964	fatty acid biosynthetic process [GO:0006633]
M7WD95	RHTO_06410	Inorganic phosphate transporter	7	7	96.316	4.60635545298299	-1.26396369934082	31.18074	31.29548	31.35689	30.06278	29.98739	29.99105	protein targeting to ER [GO:0045047]
M7WDC1	RHTO_06445	Ribonucleoside-diphosphate reductase (EC 1.17.4.1)	33	33	323.31	3.7058418429006	-2.06575838724772	32.58114	32.55337	32.56697	30.8162	30.3285	30.35951	DNA replication [GO:0006260]
M7WDF7	RHTO_05973	Translocation protein SEC72	3	3	15.777	2.40344862325936	-1.43606821695963	28.22412	28.50669	28.43261	26.63201	27.38607	26.83714
M7WDK4	RHTO_05889	Transcription initiation factor TFIID subunit 9B	4	4	19.653	4.72601815379167	1.30459276835123	28.11862	28.18471	28.15822	29.56096	29.41726	29.39711	DNA-templated transcription, initiation [GO:0006352]
M7WDP2	RHTO_05929	Glycoside hydrolase family 65 protein	16	16	280.41	2.57301532532386	1.52597109476725	31.07067	31.6495	30.89114	32.68573	32.74731	32.75619	carbohydrate metabolic process [GO:0005975]
M7WDQ5	RHTO_05799	Protein of integral membrane protein, Mpv17/PMP23 family	3	3	14.792	1.65895670912522	-1.98264439900716	27.64065	27.07602	27.47522	26.04429	24.38739	25.81229	ethanol metabolic process [GO:0006067]
M7WDS9	RHTO_05829	Heterogeneous nuclear ribonucleoprotein M	15	15	248.33	3.97344590859528	1.8888734181722	30.16159	30.20222	30.24649	32.29115	31.87357	32.11219
M7WDZ0	RHTO_05740	Protein of short-chain dehydrogenase/reductase SDR family	12	11	196.82	4.0737466212249	-1.81376266479492	34.37697	34.38246	34.26975	32.69677	32.33418	32.55693
M7WE51	RHTO_05627	Peripilin-like protein	19	19	323.31	6.00330869846459	6.17807388305664	30.99037	31.07112	30.91449	37.39337	37.1141	37.00274
M7WE57	RHTO_05632	Protein serine/threonine kinase	9	9	39.313	1.73263980493793	1.17511494954427	27.62345	28.01217	27.69132	28.78441	28.56754	29.50034
M7WEE9	RHTO_05712	Beta-1,3-mannanase	5	5	27.813	3.00209127526985	-1.05652236938477	27.86183	27.88774	27.89163	26.93382	26.95793	26.57989	carbohydrate metabolic process [GO:0005975]
M7WEL7	RHTO_05609	Mitochondrial carrier protein, tricarboxylate carrier	12	11	179.41	6.19545692899855	1.90300369262695	31.08297	31.12848	31.17492	33.04533	33.061	32.98905	transport [GO:0006810]
M7WEV1	RHTO_05520	3-hydroxyacyl-CoA dehyrogenase	11	11	184.46	3.33063662015013	1.05512301127116	29.86947	29.87736	29.86563	31.0715	30.73303	30.9733	fatty acid metabolic process [GO:0006631]
M7WEZ6	RHTO_05369	WD repeat protein, U3 small nucleolar RNA-associated protein 12	5	5	29.42	2.21152548406739	-1.20964495340983	27.55091	27.04375	26.97662	25.81206	26.25789	25.87239	endonucleolytic cleavage in ITS1 to separate SSU-rRNA from 5.8S rRNA and LSU-rRNA from tricistronic rRNA transcript (SSU-rRNA, 5.8S rRNA, LSU-rRNA) [GO:0000447];endonucleolytic cleavage to generate mature 5'-end of SSU-rRNA from (SSU-rRNA, 5.8S rRNA, LSU-rRNA) [GO:0000472];endonucleolytic cleavage in 5'-ETS of tricistronic rRNA transcript (SSU-rRNA, 5.8S rRNA, LSU-rRNA) [GO:0000480]
M7WF07	RHTO_05379	Uncharacterized protein	5	5	36.409	3.84147271750258	2.20635350545248	28.28021	28.58101	28.48439	30.89815	30.46412	30.6024
M7WF31	RHTO_05404	Phenylacetyl-CoA ligase	7	7	26.535	2.17497956638478	-1.51204299926758	29.15899	29.00241	28.78363	26.92728	27.77448	27.70715	metabolic process [GO:0008152]
M7WF78	RHTO_05245	Sec14-like protein	17	17	282.26	4.23712925785693	1.09227625528971	31.5454	31.49791	31.60085	32.74027	32.6234	32.55732
M7WFC5	RHTO_05290	Mitochondrial hypoxia induced protein domain protein	7	7	88.895	3.70751473289029	-1.66647656758627	31.33079	31.25541	31.49252	29.48385	29.82997	29.76547
M7WFG4	RHTO_05325	Vacuolar sorting protein VPS32	7	7	37.687	2.60839497845359	1.21720822652181	28.75468	29.18331	28.62885	30.04492	30.1939	29.97965	cellular response to anoxia [GO:0071454];intralumenal vesicle formation [GO:0070676];protein transport to vacuole involved in ubiquitin-dependent protein catabolic process via the multivesicular body sorting pathway [GO:0043328];ATP export [GO:1904669]
M7WFJ0	RHTO_05134	Arginine biosynthesis bifunctional protein ArgJ alpha chain] [Includes: Amino-acid acetyltransferase (EC 2.3.1.1) (N-acetylglutamate synthase) (AGS);Glutamate N-acetyltransferase (GAT) (EC 2.3.1.35) (Ornithine acetyltransferase) (OATase) (Ornithine transacetylase)];Arginine biosynthesis bifunctional protein ArgJ, mitochondrial [Cleaved into: Arginine biosynthesis bifunctional protein ArgJ beta chain	15	15	227.42	4.55827402748135	1.1019032796224	30.11173	30.01465	30.17164	31.15539	31.22889	31.21945	ornithine biosynthetic process [GO:0006592];arginine biosynthetic process [GO:0006526]
M7WFK5	RHTO_05149	Adenine phosphoribosyltransferase	5	5	26.572	3.48537552975507	1.09192593892415	29.69332	29.85085	29.87717	31.03308	30.77109	30.89295	nucleoside metabolic process [GO:0009116];adenine salvage [GO:0006168]
M7WFL8	RHTO_05159	Threonine aldolase	12	12	146.5	3.13501303401426	-1.53873125712077	30.07227	30.05634	30.06021	28.19596	28.6635	28.71316	cellular amino acid metabolic process [GO:0006520]
M7WFP5	RHTO_05174	Tricalbin	21	21	114.2	3.04709312956729	1.78881899515788	29.18192	29.68934	29.03015	31.1534	31.04694	31.06753
M7WFU6	RHTO_05219	Monothiol glutaredoxin-5	14	14	97.955	4.31555046226878	1.55917421976725	30.63339	30.68035	30.82684	32.30729	32.35453	32.1563	cell redox homeostasis [GO:0045454]
M7WFV3	RHTO_05229	C-5 sterol desaturase	5	5	72.307	3.11638985401313	-1.699675877889	25.68346	25.96365	25.54336	23.82788	23.97338	24.29018	lipid biosynthetic process [GO:0008610]
M7WFX8	RHTO_04504	Phosphatidylinositol glycan, class N	3	3	7.4099	3.186241275811	-3.74815305074056	29.5908	29.5785	29.57436	25.65325	26.57912	25.26683	GPI anchor biosynthetic process [GO:0006506]
M7WG35	RHTO_04383	Oligosaccharyltransferase complex subunit gamma	5	5	24.359	2.8944480450897	-1.31892458597819	26.84314	27.18631	26.9232	25.86562	25.69786	25.4324
M7WG77	RHTO_04428	Amino acid transmembrane transporter	2	2	9.6086	3.71271751284979	3.68122164408366	24.39112	24.42749	24.27461	27.86709	27.68191	28.58789
M7WGA7	RHTO_04463	Phosphoketolase	37	37	323.31	5.1172110022116	-2.70502599080403	35.4967	35.54115	35.4287	32.62814	32.80276	32.92057	carbohydrate metabolic process [GO:0005975]
M7WGE2	RHTO_04276	Pyridoxamine phosphate oxidase family protein	7	7	58.342	2.1388670663516	-3.40706062316895	30.3435	30.39816	30.47518	25.6782	27.41981	27.89764
M7WGM1	RHTO_04357	Pre-mrna splicing factor 24	20	20	171.94	3.57411780400362	1.2125924428304	29.60228	29.75815	29.48882	30.93775	30.82866	30.72061	mRNA processing [GO:0006397]
M7WGT6	RHTO_04192	Terpene cyclase/mutase family member (EC 5.4.99.-)	15	15	122.69	1.91820302638241	-1.22443072001139	29.02749	28.81562	29.32918	28.25363	27.42926	27.8161
M7WH68	RHTO_04079	Splicing factor, arginine/serine-rich 4	15	15	156.86	3.82633443808765	1.62009302775066	31.94702	32.00574	32.11716	33.85099	33.52799	33.55122
M7WH84	RHTO_04104	Diamine N-acetyltransferase	14	14	323.31	2.67377046854881	-1.72912406921387	33.94864	33.97126	33.88467	31.73263	32.54181	32.34276
M7WH92	RHTO_04114	60S ribosomal protein l18	6	6	113.37	3.69114926736416	-1.45245234171549	34.25652	34.23113	34.34089	33.03741	32.72417	32.70961	translation [GO:0006412]
M7WHC9	RHTO_03915	ATP citrate synthase	68	68	323.31	6.50795945757008	2.09452184041341	35.14684	35.08567	35.12683	37.23399	37.16283	37.24608	metabolic process [GO:0008152]
M7WHF0	RHTO_03941	Uncharacterized protein	2	2	7.5263	2.40027781778196	3.29845301310221	23.11156	23.58219	24.93091	27.34596	27.15567	27.01839
M7WHI3	RHTO_03981	RanBP1 domain containing protein	9	9	91.037	2.1067451562681	1.09264755249023	28.41103	28.71083	28.97744	29.50378	29.87325	30.00021	intracellular transport [GO:0046907]
M7WHJ6	RHTO_03996	ATP-dependent Clp protease ATP-binding subunit ClpX	6	6	47.667	2.18619167730707	-1.4016850789388	26.67303	27.22536	27.35203	25.90425	25.34594	25.79518	protein folding [GO:0006457]
M7WHQ7	RHTO_03810	Hydroxymethylpyrimidine/phosphomethylpyrimidine kinase	7	7	38.597	1.73642973889522	-1.0762087504069	27.8481	27.69119	27.70899	27.13222	26.70712	26.18033	thiamine biosynthetic process [GO:0009228]
M7WHV7	RHTO_03865	Cytochrome P450, family 51 (Sterol 14-demethylase)	20	20	322.83	5.83250006064706	-1.53677241007487	31.97066	32.02993	31.95723	30.45307	30.40243	30.492
M7WHX0	RHTO_03880	Zinc-binding alcohol dehydrogenase	5	5	41.502	2.67564458407602	-3.13234456380208	28.59363	28.53014	28.56609	25.03486	26.31453	24.94344
M7WHY4	RHTO_03630	Transformer-SR ribonucleoprotein	9	9	90.365	4.21808258000472	1.8612174987793	32.16021	32.01308	32.15098	34.15134	33.83686	33.91972
M7WI20	RHTO_03666	Cytochrome c oxidase subunit Va	7	7	97.196	4.59493580712781	1.2895647684733	33.34467	33.37581	33.31581	34.7467	34.58805	34.57023
M7WI49	RHTO_03696	Small subunit ribosomal protein S16	8	8	30.147	3.88067015845954	-1.1229985555013	29.42126	29.30374	29.54984	28.24617	28.30713	28.35254	translation [GO:0006412]
M7WIC0	RHTO_03468	50S ribosomal protein l1	7	7	197.62	3.84017281023016	-1.85526593526204	29.61886	29.42412	29.22543	27.52507	27.4817	27.69584
M7WIC5	RHTO_03473	3-hydroxyacyl-CoA-dehydrogenase, mitochondrial	15	15	184.73	3.40132915717993	1.07073211669922	31.46236	31.35935	31.38144	32.33844	32.65014	32.42677
M7WIG9	RHTO_03543	Acetyltransferase component of pyruvate dehydrogenase complex (EC 2.3.1.12)	24	24	323.31	3.41645963045359	1.09298451741537	33.46551	33.46161	33.49417	34.73872	34.39752	34.564	pyruvate metabolic process [GO:0006090]
M7WIH9	RHTO_03558	Uncharacterized protein	9	9	302.06	4.31803323590804	1.81764729817708	30.52767	30.56729	30.39866	32.43926	32.34887	32.15843
M7WIK5	RHTO_03588	NADH dehydrogenase (Ubiquinone) 1 beta subcomplex 7	4	4	79.8	4.14417755387086	1.62705167134603	29.94601	29.75611	29.9279	31.60245	31.35694	31.55179
M7WJJ6	RHTO_02605	L-lactate dehydrogenase (Cytochrome)	14	14	147.4	2.75819357079247	-3.8005911509196	30.09936	30.01678	30.25676	25.47172	26.27634	27.22306
M7WJM4	RHTO_06588	Protein serine/threonine phosphatase	4	4	23.62	2.42711703549841	2.06453069051107	25.33746	25.29225	25.3017	26.71463	27.56238	27.84799
M7WJP3	RHTO_06598	Eukaryotic translation initiation factor 3 subunit K (eIF3k) (eIF-3 p25)	7	7	202.34	4.51678818452266	-1.13016510009766	30.6016	30.58334	30.55573	29.40013	29.55433	29.39571	regulation of translational initiation [GO:0006446];formation of translation preinitiation complex [GO:0001731]
M7WJP8	RHTO_07391	Serine/threonine protein kinase	4	4	59.343	1.7952183441314	-2.45389556884766	27.83798	27.82366	28.37049	25.60462	24.52011	26.5457
M7WJQ2	RHTO_02660	DNA polymerase (EC 2.7.7.7)	6	6	22.554	2.12728359099575	2.37101300557455	24.69732	23.26284	23.34245	26.19058	26.25764	25.96744	DNA replication [GO:0006260]
M7WJQ9	RHTO_02665	GTPase activating protein	4	4	12.476	2.16931234816235	-1.78567504882813	27.37766	27.05434	26.63492	25.66289	24.72935	25.31766	intracellular protein transport [GO:0006886]
M7WJU4	RHTO_06526	Autophagy-related protein	4	4	34.122	1.82967362965917	-2.50191879272461	28.62474	28.26575	28.09974	24.99358	26.96686	25.52404	autophagy [GO:0006914]
M7WJW3	RHTO_02367	Trans-aconitate 3-methyltransferase	7	7	93.75	2.59698822419181	1.19343821207682	28.39026	28.64365	28.46661	30.00999	29.4888	29.58205
M7WK13	RHTO_02438	Uncharacterized protein	7	7	39.514	1.94671191051552	1.0547924041748	26.96499	26.81409	26.95726	28.29715	28.08471	27.51886
M7WK25	RHTO_06626	Arrestin-like, N-terminal and Immunoglobulin E-set domain protein	2	2	44.833	2.19711722786313	1.69400151570638	24.7124	24.04452	24.22494	26.51184	25.65772	25.89431
M7WK27	RHTO_02458	Carbohydrate-Binding Module Family 48 protein	27	27	323.31	4.56412517621838	1.7677141825358	33.02558	33.00733	33.02081	34.94738	34.72522	34.68426
M7WK28	RHTO_05942	tRNA (Guanine-N7-)-methyltransferase subunit Trm82	4	4	75.903	3.85469131970793	1.60738881429036	27.9215	27.66404	27.92275	29.31017	29.55998	29.46032
M7WK31	RHTO_02463	Mannose-1-phosphate guanylyltransferase	20	20	323.31	2.22137326753572	-1.1152909596761	33.45513	33.36124	33.46879	31.90002	32.54105	32.49822	biosynthetic process [GO:0009058]
M7WK40	RHTO_02473	Transcription corepressor	9	9	104.05	3.269239344551	1.90246136983236	29.57272	29.49074	29.98373	31.65936	31.72708	31.36812
M7WK50	RHTO_05962	Aryl-alcohol dehydrogenase	5	5	36.355	2.15615924941628	-2.88351949055989	28.21854	28.41325	28.1503	24.52785	25.17004	26.43364
M7WK67	RHTO_02144	37S ribosomal protein s5	3	3	77.001	3.41602910231662	-3.29425366719564	28.92286	28.84059	28.7405	25.58977	26.02295	25.00848	translation [GO:0006412]
M7WK86	RHTO_05997	Purine-nucleoside phosphorylase	12	12	135.12	5.23016360680678	1.93373807271322	28.53508	28.4309	28.49351	30.34	30.5201	30.4006	inosine catabolic process [GO:0006148];NAD biosynthesis via nicotinamide riboside salvage pathway [GO:0034356];nicotinate nucleotide salvage [GO:0019358];guanosine catabolic process [GO:0046115]
M7WK93	RHTO_02221	Uncharacterized protein	9	9	39.276	4.36783110088942	1.15615208943685	29.54749	29.56627	29.50639	30.79514	30.6971	30.59637
M7WKA8	RHTO_02316	PHD finger and BAH domain protein (Snt2)	8	8	32.915	2.44057495377591	1.99175135294596	26.0154	26	26.18886	27.54451	27.98837	28.64664
M7WKE4	RHTO_05923	DNA polymerase alpha subunit B	5	5	33.56	4.39992437539991	-2.42756525675455	27.75704	28.07781	27.96439	25.35159	25.54111	25.62383	DNA replication [GO:0006260]
M7WKH9	RHTO_05808	C6 transcription factor	13	13	121.55	3.5887181707809	1.26916631062826	28.9059	28.85118	28.68866	30.19496	29.92691	30.13136	transcription, DNA-templated [GO:0006351]
M7WKI7	RHTO_06468	Inositol-3-phosphate synthase	27	27	323.31	4.66530007850655	-1.77830123901367	35.27607	35.27607	35.35642	33.61292	33.37981	33.58094	phospholipid biosynthetic process [GO:0008654];inositol biosynthetic process [GO:0006021]
M7WKJ1	RHTO_05818	Mandelate racemase/muconate lactonizing enzyme	22	22	323.31	3.29813536506322	-9.22170511881511	33.88885	33.80511	33.7272	23.12643	24.41635	26.21327	cellular amino acid catabolic process [GO:0009063];carbohydrate catabolic process [GO:0016052]
M7WKJ2	RHTO_02268	Dihydrofolate reductase	4	4	29.473	3.24837565975665	-1.63285891215007	28.04307	28.04661	27.93798	26.05894	26.56316	26.50698	nucleotide biosynthetic process [GO:0009165];glycine biosynthetic process [GO:0006545]
M7WKL2	RHTO_06403	Uncharacterized protein	4	4	11.733	1.60713134489158	3.60522270202637	27.8518	25.36796	24.58275	29.8908	29.76779	28.95959
M7WKL7	RHTO_05838	Aldehyde dehydrogenase (NAD)	22	22	323.31	4.20911119287303	-3.00933710734049	35.36382	35.36483	35.56408	32.65123	32.11895	32.49453
M7WKN4	RHTO_05853	Mitochondrial hypoxia induced protein domain protein	2	2	34.327	2.81722716330348	-2.12140655517578	27.43611	27.61625	27.38459	24.98898	25.20955	25.8742
M7WKP3	RHTO_02315	Uncharacterized protein	2	2	38.105	2.86239787181216	-3.37860679626465	28.34439	28.2783	29.01433	25.35195	25.66954	24.47971
M7WKU2	RHTO_05759	Uncharacterized protein	5	5	20.342	3.00665125112144	3.70530128479004	24.20605	25.17345	25.65322	28.81436	28.6442	28.69006	lipid metabolic process [GO:0006629]
M7WKZ8	RHTO_02028	Short-chain dehydrogenase/reductase SDR family protein	8	8	75.262	3.06021102171688	-4.07248560587565	29.40856	29.47555	29.31045	24.43625	25.92558	25.61526
M7WKZ9	RHTO_05917	60S ribosomal protein l2	12	12	252.96	2.77015757809775	-1.34638086954752	33.79624	33.68666	33.97485	32.78673	32.35888	32.273	translation [GO:0006412]
M7WL33	RHTO_05812	DNA polymerase epsilon subunit 3	5	5	36.954	3.87873220645458	1.2249501546224	28.43365	28.65806	28.64258	29.87342	29.72267	29.81305
M7WL88	RHTO_05723	Translation protein SH3-like domain protein	8	8	55.608	2.90118769834764	-1.68808746337891	29.63824	29.65304	29.68236	27.97465	27.60767	28.32706
M7WL95	RHTO_02113	Sulfite reductase (NADPH) hemoprotein beta-component	53	53	323.31	2.78717227175363	-1.11870829264323	33.15786	33.13013	33.23735	32.07418	31.79815	32.29688	sulfate assimilation [GO:0000103];sulfur amino acid biosynthetic process [GO:0000097];hydrogen sulfide biosynthetic process [GO:0070814]
M7WLA6	RHTO_02123	Pre-mRNA-splicing factor ini1	2	2	10.221	2.98903437432974	3.0401922861735	24.62226	25.3219	25.81408	28.45607	28.22927	28.19348
M7WLC2	RHTO_01737	SEC8-like domain containing protein	19	19	143	2.9322714245957	-1.66273880004883	29.12541	29.4739	29.68752	27.88244	27.88344	27.53275	regulation of ARF protein signal transduction [GO:0032012]
M7WLC9	RHTO_01748	Uncharacterized protein	4	4	33.198	1.99593434082437	3.19987996419271	24.38525	23.92575	26.14379	27.69319	28.26557	28.09567
M7WLE1	RHTO_05613	Glutathione S-transferase	12	12	93.95	3.54856604101109	-1.09517542521159	30.18175	30.42372	30.46782	29.23827	29.30813	29.24136
M7WLE3	RHTO_01768	Pentafunctional AROM polypeptide	2	2	5.6277	1.70233496215683	1.21108055114746	26.30379	26.60145	26.4037	27.50142	27.19789	28.24286
M7WLE9	RHTO_01778	5-coumarate-CoA ligase	8	8	89.527	3.37242436503038	-1.09842173258464	29.28302	29.24316	28.95994	28.07908	28.06599	28.04578	metabolic process [GO:0008152]
M7WLH7	RHTO_05635	Transcription factor	12	12	150.33	3.86327680708439	1.5334955851237	30.52673	30.23318	30.23809	31.93863	31.78449	31.87537
M7WLI2	RHTO_05640	Inositol-1-monophosphatase (EC 3.1.3.25)	10	10	165.55	3.26944727281754	1.02759552001953	29.66212	29.74501	29.60555	30.87935	30.56919	30.64693	inositol phosphate dephosphorylation [GO:0046855];phosphatidylinositol phosphorylation [GO:0046854];inositol biosynthetic process [GO:0006021]
M7WLI6	RHTO_01833	Uncharacterized protein	3	3	45.286	1.92029826889863	-2.91382598876953	28.19531	27.93489	28.20932	24.10098	25.10969	26.38736
M7WLK5	RHTO_01853	Mitochondrial endonuclease	10	10	137.55	3.08026551481352	-2.04889678955078	30.37254	30.30824	30.13149	28.04848	28.64935	27.96774	DNA recombination [GO:0006310];RNA catabolic process [GO:0006401];apoptotic DNA fragmentation [GO:0006309]
M7WLK7	RHTO_05514	Phytanoyl-CoA dioxygenase family protein	4	4	13.578	4.91436880967401	2.79176648457845	26.50191	26.62324	26.5122	29.14933	29.3829	29.48041
M7WLL7	RHTO_05524	Short-chain dehydrogenase/reductase SDR family protein	6	6	83.124	2.41431286228063	-1.29441579182943	29.15923	29.22129	29.43225	28.05346	27.60024	28.27582
M7WLN2	RHTO_05343	Oxysterol binding protein	14	14	113.44	4.6908814260491	1.28148396809896	29.99361	30.04648	29.96334	31.32716	31.1837	31.33703
M7WLN5	RHTO_01888	Phosphoribosylglycinamide formyltransferase	3	3	48.147	2.81363830467179	1.00665664672852	28.31324	27.96719	28.06003	29.25192	29.1334	28.97511	biosynthetic process [GO:0009058]
M7WLP6	RHTO_05680	Aldehyde dehydrogenase	16	16	188.22	3.98922804063802	1.25040435791016	29.89303	30.14746	30.02565	31.21691	31.26629	31.33415	cellular aldehyde metabolic process [GO:0006081]
M7WLQ0	RHTO_01903	Carnitine O-acetyltransferase	14	14	79.675	9.83266590229124	-2.57380549112956	30.81871	30.8194	30.83462	28.25395	28.25156	28.24581
M7WLQ6	RHTO_05690	Transcription elongation regulator 1	8	8	31.86	3.48943614421762	1.13113784790039	27.4746	27.763	27.58921	28.7939	28.78837	28.63796
M7WLQ9	RHTO_05368	40S ribosomal protein S26	3	3	39.008	4.03265976821908	-1.47499402364095	32.5991	32.43472	32.62449	31.20426	31.07278	30.95629	translation [GO:0006412]
M7WLS1	RHTO_01923	MFS transporter, sugar transporter	10	10	103.9	3.69548645092029	2.19582748413086	29.40832	29.23144	29.003	31.55678	31.1692	31.50427	transmembrane transport [GO:0055085];carbohydrate transport [GO:0008643]
M7WLT0	RHTO_01933	60S ribosomal protein l39	3	3	37.407	4.01999393030315	-1.91966692606608	33.39049	33.67966	33.66787	31.78823	31.6697	31.52108	translation [GO:0006412]
M7WLW7	RHTO_05418	Gpi anchored protein	1	1	56.859	4.68631179109459	2.48301315307617	29.16236	29.22073	29.0957	31.81391	31.46446	31.64946
M7WLW8	RHTO_01562	Phosphatase 2a inhibitor i2pp2a	9	9	149.13	3.04890685788862	1.27087910970052	30.68779	30.6583	30.65019	32.20935	31.72684	31.87273	nucleosome assembly [GO:0006334]
M7WLX6	RHTO_05582	Beta-glucosidase (EC 3.2.1.21)	31	28	323.31	4.96871116124457	1.14326985677084	36.98736	36.86452	36.92327	38.08099	38.09908	38.02488	cellulose catabolic process [GO:0030245]
M7WLX8	RHTO_01572	Protein of taurine catabolism dioxygenase TauD/TfdA family	7	7	51.912	2.77848701834673	-2.27281061808268	27.60251	27.53808	27.43157	25.22004	25.78174	24.75196
M7WLY8	RHTO_05438	Aromatic ring-opening dioxygenase	6	6	52.039	1.98296043207566	-2.17344347635905	28.15547	27.9433	27.3682	26.34699	25.69024	24.90941	cellular aromatic compound metabolic process [GO:0006725]
M7WM06	RHTO_05244	NADH-ubiquinone oxidoreductase	9	9	99.007	5.15053786309523	1.29218419392904	30.4897	30.60214	30.59557	31.89302	31.85475	31.8162	mitochondrial electron transport, NADH to ubiquinone [GO:0006120]
M7WM30	RHTO_05264	Succinate--CoA ligase [ADP-forming] subunit beta, mitochondrial (EC 6.2.1.5) (Succinyl-CoA synthetase beta chain) (SCS-beta)	24	24	310.76	5.34068722399987	1.17987950642904	32.94611	32.97174	33.04835	34.20121	34.15746	34.14718	tricarboxylic acid cycle [GO:0006099]
M7WM33	RHTO_01627	Two-component system, OmpR family, sensor histidine kinase VicK	9	8	26.304	1.57178252841115	-2.41602198282877	28.53204	27.30339	27.30748	25.04963	26.39737	24.44784
M7WM38	RHTO_01632	DNA ligase	10	10	42.048	2.20974785012545	2.16714223225912	27.1848	27.29999	27.16231	29.7358	28.56881	29.84392	DNA recombination [GO:0006310];DNA ligation involved in DNA repair [GO:0051103]
M7WM58	RHTO_05498	Exportin-T	21	21	215.1	3.92812282012388	-1.43348630269368	29.38603	29.47599	29.58039	27.97836	27.96047	28.20313
M7WM96	RHTO_05329	Uncharacterized protein	3	3	28.186	3.02352529597521	1.09746297200521	27.80919	28.14594	27.80354	29.11409	29.01169	28.92527
M7WMG6	RHTO_01349	Lactam utilization protein LamB	6	6	42.65	2.88548285430464	2.45827802022298	27.38936	27.25665	28.20158	30.1795	30.12509	29.91784	carbohydrate metabolic process [GO:0005975]
M7WMH2	RHTO_05427	Rab GTPase activator	2	2	9.4391	1.63565450393382	1.27521959940593	24.27069	25.27555	25.31181	26.41793	26.06877	26.19701
M7WMI8	CLP1 RHTO_01369	mRNA cleavage and polyadenylation factor CLP1	3	3	22.459	2.87295216737813	2.52806599934896	25.46645	24.52039	24.70361	27.60038	27.17398	27.50028	mRNA 3'-end processing [GO:0031124]
M7WMJ7	RHTO_05208	Cytochrome c	5	5	104.36	3.56465191664876	-2.43051211039225	33.41765	33.64646	33.81688	31.04687	31.01585	31.52673	oxidation-reduction process [GO:0055114]
M7WML8	RHTO_05268	Uncharacterized protein	10	10	55.46	3.00219085522239	3.45527839660645	27.34959	28.46533	28.61013	31.68462	31.5364	31.56987
M7WMM0	RHTO_01389	Lipase, class 3	7	7	38.3	3.96430773455296	3.50296719868978	24.87966	25.09993	24.88227	28.09502	28.84912	28.42662	lipid metabolic process [GO:0006629]
M7WMN7	RHTO_01414	Small ubiquitin-related modifier	4	4	12.049	3.58573398458828	1.1114673614502	30.09081	30.22906	30.33095	31.38484	31.21071	31.38967
M7WMP1	RHTO_01419	Uncharacterized protein	6	6	135.15	4.1675336703402	-1.51626777648926	29.98291	29.79151	29.86953	28.23114	28.45975	28.40426
M7WMR7	RHTO_04543	Aldehyde dehydrogenase	18	18	191.68	5.72614423595416	1.67175801595052	30.99698	31.02868	30.91442	32.68941	32.62037	32.64558
M7WMS1	RHTO_04548	Uncharacterized protein	6	6	51.245	1.93726410670423	1.50294621785482	27.42061	28.31614	27.65642	29.57266	28.88777	29.44158
M7WMT3	RHTO_04564	Zinc finger, PHD-type protein	24	24	309.5	4.17852333541001	1.70549392700195	30.47702	30.69237	30.67531	32.35768	32.18361	32.41989
M7WMT7	RHTO_04377	Transcription initiation factor TFIID subunit 5	9	9	21.008	4.022251717417	1.34867604573568	28.28105	28.40064	28.29171	29.81199	29.54745	29.65998
M7WMV8	RHTO_04402	Kinesin-like protein	5	5	63.869	2.23783281358483	-1.50705401102702	26.545	26.76205	26.60865	25.00712	24.73362	25.6538	microtubule-based movement [GO:0007018]
M7WMW2	RHTO_05127	G-protein complex alpha subunit	12	12	128.59	4.54284834934025	1.42144521077474	30.9474	30.82221	30.72021	32.23132	32.25183	32.271	G-protein coupled receptor signaling pathway [GO:0007186]
M7WMX4	RHTO_01101	Proton-dependent oligopeptide transporter, POT family	12	12	307.95	4.83295838683642	3.06379954020182	31.55307	31.46563	31.51728	34.71498	34.33937	34.67303	oligopeptide transport [GO:0006857]
M7WMZ5	RHTO_04447	Phenylalanyl-tRNA synthetase alpha chain	16	16	135.06	3.36881919908432	-1.70482953389486	30.23341	30.47557	30.21315	28.71852	28.75513	28.33398	phenylalanyl-tRNA aminoacylation [GO:0006432]
M7WN33	RHTO_04260	Uncharacterized protein	4	4	80.477	2.89552366253911	2.31183878580729	29.31313	29.00016	29.09469	31.93582	31.40619	31.00149
M7WN84	RHTO_04305	V-type proton ATPase subunit	10	10	212	4.26576393017447	1.36791737874349	29.73518	29.49364	29.56571	31.01212	30.95213	30.93403	vacuolar transport [GO:0007034];ATP hydrolysis coupled proton transport [GO:0015991]
M7WN91	RHTO_04310	Aldehyde dehydrogenase	17	17	323.31	3.76795259432355	-4.79180272420248	31.14273	31.15122	31.27614	25.72328	26.5722	26.8992
M7WNB5	RHTO_01252	C-22 sterol desaturase	15	15	210.49	1.64628749926846	-2.24143218994141	30.12386	30.5	30.57876	26.95294	28.84284	28.68254	ergosterol biosynthetic process [GO:0006696]
M7WNB6	RHTO_04331	Peptidyl-prolyl cis-trans isomerase, cyclophilin-type	4	4	16.732	2.87305731888141	-1.50983619689941	27.54826	27.24853	27.61828	25.70003	26.22515	25.96038	protein folding [GO:0006457]
M7WNC2	RHTO_01257	Kynurenine formamidase	3	3	6.3411	4.36769770010378	1.2111447652181	24.88953	25.05817	25.0525	26.25269	26.22801	26.15294	metabolic process [GO:0008152]
M7WND2	RHTO_01267	Mitochondrial ribosomal protein subunit L51	7	7	57.788	2.77870572083291	-1.08311335245768	29.65008	29.77033	29.71732	28.87082	28.38743	28.63013
M7WNE8	RHTO_04361	Uncharacterized protein	7	7	22.008	4.07736915985148	1.46886507670084	27.79984	27.84566	27.75468	29.42448	29.12588	29.2564
M7WNH3	RHTO_01307	MFS transporter, siderophore-iron:H+ symporter	7	7	39.471	5.96764051035439	4.4743906656901	25.06573	25.33167	25.06533	29.62199	29.58903	29.67489
M7WNH9	RHTO_01312	Uncharacterized protein	9	9	72.138	2.53949599074568	-2.46601549784343	27.81354	27.68879	27.67162	25.05738	24.7306	25.98792
M7WNL0	RHTO_04431	Protein of histidine phosphatase superfamily, clade-2	4	4	37.883	2.80694904568295	2.64448229471842	25.93853	26.4943	25.71306	28.92799	28.18281	28.96854
M7WNM2	RHTO_04181	Sorting nexin-41	11	11	48.282	2.74845120536388	2.02385266621907	27.9202	28.70853	28.14647	30.56029	30.09798	30.18848
M7WNN9	RHTO_04196	Methylenetetrahydrofolate reductase (EC 1.5.1.20)	24	24	323.31	3.15134439888456	-2.03397051493327	30.99226	30.96444	31.2035	28.63246	29.11173	29.31411	tetrahydrofolate interconversion [GO:0035999];methionine biosynthetic process [GO:0009086]
M7WNQ0	RHTO_04206	p21-activated kinase 1	5	5	26.768	2.6850850146135	-2.34977340698242	28.00196	27.97087	27.81348	26.22666	25.30646	25.20386
M7WNW9	RHTO_04330	Thiamine biosynthesis protein Nmt1	7	7	66.088	1.62109176213454	-1.00224685668945	28.31562	28.02522	28.37993	26.71803	27.53594	27.46006	thiamine biosynthetic process [GO:0009228]
M7WNY6	RHTO_04043	Histone H3	6	2	79.498	3.57524022293079	-6.15456390380859	31.12958	29.98005	30.43579	24.6887	23.59833	24.79471
M7WNZ1	RHTO_04355	Glutamate carboxypeptidase II	23	23	217.63	4.64447193461977	1.75620460510254	30.28549	30.35005	30.24558	32.17994	31.93347	32.03633
M7WP07	RHTO_04370	Protein YIP	3	3	56.205	3.54716760878466	2.18532816569011	27.40503	27.40868	27.2779	29.90067	29.32221	29.42472
M7WP23	RHTO_04088	Uncharacterized protein	2	2	73.282	4.88984444094474	-2.10303688049316	31.88322	31.68274	31.69416	29.58534	29.74362	29.62204
M7WP35	RHTO_04103	1-aminocyclopropane-1-carboxylate synthase	13	13	213.71	4.12835504179527	-1.13174184163412	30.8123	30.74198	30.60072	29.61868	29.60673	29.53436	biosynthetic process [GO:0009058]
M7WP71	RHTO_01081	Uncharacterized protein	1	1	72.822	3.42233879564596	4.89221509297689	22.10792	21.26545	21.42573	26.81928	26.88047	25.776
M7WP88	RHTO_03914	Endopolyphosphatase	4	4	15.194	2.59928967475695	1.087127049764	26.10147	26.36157	26.04268	27.38846	27.37873	26.99992
M7WPA0	RHTO_00641	Aldo/keto reductase	18	18	323.31	4.6876247610937	-1.43151601155598	34.57593	34.59084	34.70527	33.1811	33.27781	33.1186
M7WPB1	RHTO_00656	SAM domain protein	3	3	24.734	1.80888938780285	-1.2835865020752	26.94044	27.02823	27.08071	25.97368	25.10905	26.1159
M7WPB5	RHTO_00661	Zinc alcohol dehydrogenase	15	15	174.47	8.40161509345905	2.61482874552409	29.98536	29.97897	29.94949	32.58936	32.57209	32.59686
M7WPB7	RHTO_04235	Glutamine-dependent NAD(+) synthetase (EC 6.3.5.1) (NAD(+) synthase [glutamine-hydrolyzing])	8	8	82.594	3.44268937709487	1.79562695821126	27.40852	27.91234	27.61323	29.52053	29.48951	29.31092	NAD biosynthetic process [GO:0009435]
M7WPB8	RHTO_00666	DNA-directed RNA polymerases I, II, and III subunit RPABC5	3	3	67.946	3.81375379352877	-4.23211161295573	29.45333	29.39691	29.55441	25.24642	25.75059	24.7113	tRNA transcription from RNA polymerase III promoter [GO:0042797]
M7WPD1	RHTO_03970	50S ribosomal protein l22	6	6	81.581	2.70448358403921	-1.05312156677246	29.25185	29.14295	29.19744	28.06204	27.94838	28.42246	translation [GO:0006412]
M7WPI6	RHTO_04042	U6 snRNA-associated Sm-like protein LSm6	4	4	45.012	3.44000392858769	2.22738838195801	28.4348	28.29075	28.43627	30.99361	30.36066	30.4897	mRNA splicing, via spliceosome [GO:0000398]
M7WPJ6	RHTO_04057	MFS transporter, major inositol transporter	4	4	19.318	2.17241371842549	1.96093432108561	24.59101	24.56928	25.52557	26.44922	27.16873	26.95071
M7WPJ8	RHTO_00756	Cytochrome c oxidase, subunit VIIa	3	3	32.516	4.92455392877466	-3.43481318155925	29.14343	29.34501	29.20637	25.56748	25.91054	25.91235
M7WPK7	RHTO_04072	ATP-dependent rna helicase dhx8	13	13	85.777	4.33065518432299	-1.30140431722005	29.39174	29.23071	29.35128	27.98376	27.96461	28.12115
M7WPK8	RHTO_00766	Vacuolar protein sorting-associated protein VPS5	6	6	20.687	3.27316317325783	-1.60236803690593	27.37484	27.49274	27.44806	25.95284	26.02526	25.53045
M7WPM4	RHTO_00781	Cytochrome b5	7	7	93.868	4.08550218367109	1.83421452840169	28.88722	29.16756	29.21748	30.88751	31.01485	30.87254
M7WPN1	RHTO_03824	Chaperone regulator	3	3	8.488	1.93092111835973	1.74363708496094	25.18961	24.67957	25.73281	27.45285	26.66777	26.71227
M7WPR6	RHTO_00816	Bestrophin/UPF0187 family protein	5	5	55.041	2.49199197531335	-1.86071014404297	28.35834	28.88096	28.44569	26.9824	26.20967	26.91079
M7WPS8	RHTO_00826	DUF221 domain containing protein	20	20	232.52	5.6578893340203	2.66578165690104	29.9761	30.01863	29.99725	32.76476	32.54351	32.68106
M7WPT1	RHTO_03913	Monoglyceride lipase, YJU3-like protein	6	6	40.42	3.20966883549972	1.17193349202474	28.93913	29.17909	28.87259	30.15098	30.04739	30.30824
M7WPT4	RHTO_03869	Nucleoside-diphosphate-sugar epimerases-like protein	12	12	79.882	4.69512338800315	1.29619153340658	29.69272	29.5812	29.61642	30.97466	30.83658	30.96767
M7WPU1	RHTO_03874	Gly-Xaa carboxypeptidase	25	25	209.41	5.73701713600981	2.25650469462077	30.2867	30.34647	30.42932	32.60333	32.67167	32.557
M7WPU4	RHTO_00841	4-nitrophenylphosphatase (PNPPase) (EC 3.1.3.41)	5	5	52.722	2.34635938016668	-1.81410280863444	27.8114	27.88768	27.19122	26.08208	25.36915	25.99676
M7WPY7	RHTO_03655	Mitochondrial ATPase inhibitor, IATP	3	3	26.149	1.99283788684515	1.78864097595215	28.94109	29.73023	30.00129	31.79579	31.0754	31.16734	negative regulation of ATPase activity [GO:0032780]
M7WPZ4	RHTO_03660	Pyridoxamine 5'-phosphate oxidase	7	7	80.074	5.69877646419811	-3.12086931864421	31.1434	31.08125	31.08341	27.90976	27.90936	28.12633	pyridoxine biosynthetic process [GO:0008615]
M7WPZ9	RHTO_03665	60S ribosomal protein l21	7	7	46.721	3.14412595509575	-1.31058629353841	33.56456	33.75513	33.68039	32.59263	32.3233	32.1524	translation [GO:0006412]
M7WQ06	RHTO_07970	Uncharacterized protein	8	8	62.486	3.32755733337265	-1.11139424641927	27.30904	27.42053	27.377	26.24237	26.43958	26.09043
M7WQ20	RHTO_03768	Serine/threonine-protein kinase	6	6	24.384	4.34798603598728	1.03257433573405	27.78781	27.69319	27.75398	28.77489	28.85967	28.69813
M7WQ21	RHTO_03685	MFS monosaccharide transporter	5	5	36.286	1.82897240382255	-2.40134302775065	29.30354	29.31566	29.17869	25.70289	27.34528	27.54569
M7WQ25	RHTO_07985	Haloacid dehalogenase-like hydrolase domain containing protein	6	6	39.501	2.51474021781885	1.7987232208252	27.94899	27.90673	27.77436	29.15694	30.09861	29.77069	metabolic process [GO:0008152]
M7WQ32	RHTO_03783	Phosphatidyl-N-methylethanolamine N-methyltransferase (EC 2.1.1.71) (Phospholipid methyltransferase) (PLMT)	2	2	15.829	3.08376779717997	1.0280590057373	27.02052	27.12307	27.22637	28.317	28.15523	27.98191	phosphatidylcholine biosynthetic process [GO:0006656]
M7WQ73	RHTO_08030	Aconitate hydratase, mitochondrial (Aconitase) (EC 4.2.1.-)	31	31	323.31	2.69443510729684	-1.39865684509277	31.39458	31.48879	31.4591	30.15906	29.67238	30.31506	tricarboxylic acid cycle [GO:0006099];mitochondrial translation [GO:0032543]
M7WQ96	RHTO_03853	Acyl-CoA-binding protein, ACBP	5	5	59.697	2.35776746488416	1.072021484375	31.64397	31.82695	32.21086	33.09204	32.82064	32.98517
M7WQC6	RHTO_03467	DUF985 and Cupin, RmlC-type domain protein	10	10	149.16	4.8250775608685	3.96164194742839	27.20974	27.74509	27.39722	31.44589	31.40553	31.38556
M7WQE9	RHTO_03502	Translocation protein SEC63	5	5	83.088	1.99294408211942	-1.3233159383138	28.3657	28.26647	28.52802	26.50638	27.34672	27.33714	posttranslational protein targeting to membrane, translocation [GO:0031204]
M7WQF0	RHTO_03654	F-type H+-transporting ATPase subunit h	5	5	80.485	3.17823099141345	1.70609537760417	32.05698	31.86304	32.25302	34.03895	33.60786	33.64452	ATP synthesis coupled proton transport [GO:0015986]
M7WQH7	RHTO_03542	U3 small nucleolar RNA-associated protein 11	3	3	10.535	2.46717278170095	2.06777763366699	23.98313	25.09162	24.8068	26.7239	26.67492	26.68606	rRNA processing [GO:0006364]
M7WQJ3	RHTO_08140	Mitochondrial carrier protein	8	7	61.518	3.32831341515757	2.47550773620605	28.02644	27.50158	27.2818	29.93733	30.22814	30.07086	transport [GO:0006810]
M7WQK2	RHTO_03699	60S ribosomal protein l28	4	4	94.782	3.72185388654696	-2.35417683919271	30.12288	30.02261	30.04765	28.05098	27.61372	27.46591	translation [GO:0006412]
M7WQK5	RHTO_08155	Ribonuclease III	7	7	99.756	1.96846292057396	-3.16209411621094	29.03556	29.68544	28.98259	25.23295	25.60108	27.38327	RNA processing [GO:0006396]
M7WQP6	RHTO_03740	60S ribosomal protein	6	6	23.524	1.91722627088151	-1.36128997802734	28.80283	28.90664	28.63962	28.02041	27.20023	27.04458	translation [GO:0006412]
M7WQR0	RHTO_07747	Alternative oxidase (EC 1.-.-.-)	18	18	204.44	5.86787741649768	-4.22990036010742	33.26849	33.32496	33.29721	29.24027	28.93306	29.02762
M7WQU1	RHTO_03471	RNA processing-related mitochondrial RNA degradation	12	12	91.586	2.43653338544144	-1.53480784098307	29.06384	28.82802	28.88995	27.86319	27.25169	27.0625	mitochondrial RNA metabolic process [GO:0000959]
M7WQV7	RHTO_07807	ATPase, AAA-type domain containing protein	7	7	36.221	2.3496059175375	-1.69998423258464	29.0456	28.97607	29.04056	27.66905	26.73712	27.55611
M7WQW0	RHTO_03491	Proteasome subunit alpha type (EC 3.4.25.1)	13	13	159.09	2.66841074474158	1.03681373596191	30.4827	30.81215	30.65113	31.88314	31.49376	31.67951	ubiquitin-dependent protein catabolic process [GO:0006511]
M7WR07	RHTO_03430	Protein of heat shock protein Hsp70 family	2	2	14.654	1.72364939434623	1.83327484130859	23.8347	24.9424	23.66698	26.50555	25.63462	25.80373
M7WR16	RHTO_07868	60S ribosomal protein l2	20	20	323.31	4.82016027132303	-1.49679056803385	35.63895	35.57012	35.63404	34.11536	34.21487	34.02251	translation [GO:0006412]
M7WR42	RHTO_03581	VHS domain containing protein	5	5	68.757	1.69337555547802	-1.99331283569336	27.74734	27.78244	27.89273	24.75098	26.29887	26.39272	intracellular protein transport [GO:0006886]
M7WR53	RHTO_02504	Geranylgeranyl diphosphate synthase, type III	7	7	35.449	2.68527939781061	1.03819910685221	28.05961	28.13663	27.77549	28.85745	29.19002	29.03886	isoprenoid biosynthetic process [GO:0008299]
M7WR54	RHTO_03596	Oxidoreductase,Oxoglutarate/iron-dependent oxygenase family	10	10	70.663	4.62296924553822	2.13073603312175	29.56464	29.32541	29.3375	31.55229	31.43862	31.62884
M7WR78	RHTO_02524	Protein of ketopantoate reductase family	9	9	80.771	1.9862003810739	-1.60406176249186	28.97213	29.09268	29.1587	26.78119	27.89018	27.73995
M7WRB9	RHTO_07444	MFS sugar transporter	12	12	186.4	3.03038514057887	-2.70049540201823	30.38103	30.43082	29.96127	28.09038	27.2214	27.35984	carbohydrate transport [GO:0008643]
M7WRI9	RHTO_03414	Protein of caleosin family	13	13	100.19	4.45197366926829	1.6464106241862	28.52943	28.71718	28.65796	30.37596	30.17105	30.2968
M7WRK2	RHTO_07524	Uncharacterized protein	3	3	38.338	2.41613750272372	2.9518305460612	24.12238	25.78435	24.76872	27.68659	27.9526	27.89174
M7WRP2	RHTO_07559	Uncharacterized protein	3	3	31.169	3.99329875207634	4.76372083028157	24.99442	24.80335	24.00511	29.45699	29.27184	29.36522
M7WRP6	RHTO_07564	Translin	8	8	97.389	3.2934654439401	1.16021219889323	28.82772	28.90351	28.93576	29.84062	30.10199	30.20502	RNA metabolic process [GO:0016070]
M7WRS9	RHTO_02366	Gamma-butyrobetaine dioxygenase, autophagy-related protein 8	3	3	20.66	2.98527552735367	3.04353777567545	21.63923	21.94049	21.33691	25.20994	24.13273	24.70456
M7WRU9	RHTO_07599	DNA damage-binding protein 1	2	2	30.275	2.14962483205894	1.92447725931804	23.87615	24.42963	24.49088	26.83913	25.85845	25.87251	DNA repair [GO:0006281]
M7WRV6	RHTO_02573	Peptidyl-prolyl cis-trans isomerase (EC 5.2.1.8)	5	5	37.67	3.66762225811419	1.50163904825846	29.35197	29.40874	29.46051	31.12909	30.84259	30.75446
M7WRW9	RHTO_02583	ABC transporter	29	29	278.73	4.57348741559409	-1.50161107381185	31.21836	31.14437	31.10618	29.72412	29.53336	29.7066
M7WRX5	RHTO_02422	Subtilisin-like protease	15	13	284.4	3.80794683297102	3.86926968892415	28.2507	29.00921	28.16959	32.49684	32.30313	32.23735
M7WRY0	RHTO_02427	Subtilisin-like protease	22	20	323.31	6.15315706760608	2.42246627807617	31.76722	31.81932	31.89175	34.27808	34.27211	34.1955
M7WRY8	RHTO_07649	Glycerol kinase	12	12	123.65	3.75583594959578	-1.7038942972819	31.83043	32.06211	31.92483	30.23455	30.42101	30.05012	glycerol-3-phosphate metabolic process [GO:0006072];carbohydrate metabolic process [GO:0005975]
M7WRZ9	RHTO_02613	Amidase	8	8	49.793	2.05319570954388	3.26351483662923	26.55776	24.50608	25.34611	29.23089	28.87918	28.09043
M7WS12	RHTO_07071	Proteinase inhibitor domain containing protein	3	3	21.513	4.18729988264641	2.43814595540364	26.51364	26.23553	26.55017	29.06907	28.75302	28.79169
M7WS13	RHTO_02467	Uncharacterized protein	7	7	40.748	3.19107936173252	2.82278887430827	25.9157	26.68405	26.69975	29.01183	29.48247	29.27358
M7WS17	RHTO_02628	Pyruvate carboxylase (EC 6.4.1.1)	59	59	323.31	5.08765403909034	1.94586563110352	34.00763	33.99875	33.90778	36.02876	35.89198	35.83102	pyruvate metabolic process [GO:0006090];gluconeogenesis [GO:0006094]
M7WS57	RHTO_07131	Chromosome segregation protein	6	6	40.205	3.04033674443453	-2.37478828430176	27.5034	27.66051	27.04895	24.72659	24.96247	25.39943
M7WS73	RHTO_07151	Cellular nucleic acid-binding protein	7	7	180.09	3.33958561784595	-1.51539230346679	32.26791	32.23937	32.43495	30.78831	31.02907	30.57867
M7WS79	RHTO_02159	Pyruvate dehydrogenase kinase	12	12	76.413	3.93545544236586	1.32379786173503	29.43674	29.1555	29.36273	30.68946	30.59548	30.64143
M7WS88	RHTO_02164	DASH complex, subunit Dad3	2	2	11.558	2.36299660611371	3.57861963907878	24.37162	25.84024	26.42897	29.23171	29.12171	29.02327	attachment of spindle microtubules to kinetochore [GO:0008608]
M7WS92	RHTO_07176	Chitin synthase export chaperone	3	3	23.937	3.46941403348502	1.12298583984375	28.62481	28.76313	28.6634	29.77878	29.97405	29.66746
M7WSD8	RHTO_02401	Rho GDP-dissociation inhibitor	6	6	99.401	5.31444184870064	1.09783363342285	29.43353	29.43153	29.37331	30.54894	30.46002	30.5229
M7WSF3	RHTO_07236	Phenazine biosynthesis PhzC/PhzF family protein	12	12	180.37	3.66020882431183	-1.09603373209635	34.03576	34.00144	34.00772	32.87284	32.7996	33.08438	biosynthetic process [GO:0009058]
M7WSH6	RHTO_07261	Acyl-CoA thioester hydrolase	18	18	183.84	3.88087708158167	1.54167620340983	29.26022	29.16945	29.32751	30.60382	30.86732	30.91107
M7WSH8	RHTO_02301	Glycoside hydrolase family 15 protein	26	26	323.31	4.0576161462171	-1.34982172648112	32.31956	32.423	32.29611	30.86872	31.12633	30.99415
M7WSJ0	RHTO_02161	Biotin-[acetyl-CoA-carboxylase] ligase	6	6	28.587	1.98586596541028	-1.2550163269043	27.70372	27.16154	27.24617	26.36402	25.68178	26.30058	cellular protein modification process [GO:0006464]
M7WSK3	RHTO_02476	Zip-like iron-zinc transporter	1	1	3.8582	1.74725652388785	1.73341623942057	25.72777	25.26736	24.2509	27.0102	26.69869	26.73738
M7WSM4	RHTO_02151	RNA-binding protein with serine-rich domain 1	2	2	17.912	3.25768535063102	-2.24603080749512	26.88402	27.42174	27.34113	24.99685	24.70033	25.21162
M7WSM9	RHTO_01951	RNA recognition motif domain containing protein	3	3	16.643	4.13819725355727	5.02472496032715	24.61295	25.06376	24.04087	29.52567	29.64664	29.61945
M7WSN8	RHTO_01961	Uncharacterized protein	3	3	43.838	3.25112753853359	-1.8993288675944	28.97429	28.75373	28.77411	26.77165	27.28701	26.74548
M7WSU1	RHTO_07371	RNA exonuclease 1	4	4	63.091	2.22669546928315	-1.68561681111654	26.75634	26.99378	26.90357	25.65416	24.61166	25.33102
M7WSV8	RHTO_02153	Syntaxin 12/13	7	7	129	3.05401141341559	2.18398666381836	27.7254	27.73221	27.23954	30.11284	29.52143	29.61484	vesicle-mediated transport [GO:0016192];intracellular protein transport [GO:0006886]
M7WSW5	RHTO_02032	Fatty acid synthase subunit beta, fungi type	57	57	323.31	6.41721400874639	2.57246271769205	32.86425	32.9403	32.91364	35.53809	35.41928	35.47819	fatty acid biosynthetic process [GO:0006633]
M7WSY9	RHTO_02273	Glycerol-3-phosphate dehydrogenase [NAD(+)] (EC 1.1.1.8)	19	19	292.5	5.47560092531231	2.28535525004069	31.59433	31.58069	31.56102	33.93561	33.74104	33.91545	glycerol-3-phosphate catabolic process [GO:0046168];carbohydrate metabolic process [GO:0005975]
M7WT18	RHTO_06766	60S ribosomal protein l44	3	3	7.3787	3.8376434028103	-4.32017008463541	29.30339	29.52043	29.94949	25.33572	24.82756	25.64952	translation [GO:0006412]
M7WT46	RHTO_02102	Actin lateral binding protein	9	9	107.85	4.03917067524725	2.14814440409343	31.44623	31.33224	31.53945	33.82885	33.45059	33.48292	mitotic cytokinesis [GO:0000281];plasma membrane fusion involved in cytogamy [GO:0032220];actin cortical patch organization [GO:0044396]
M7WT66	RHTO_06801	L-fucose transporter	6	6	63.711	3.26266462601877	-4.8573055267334	30.6227	30.86909	30.44766	26.62338	25.01056	25.73359	transmembrane transport [GO:0055085]
M7WT79	RHTO_01970	Xylitol dehydrogenase	20	20	323.31	4.77674765452376	-2.04208501180013	35.51633	35.5655	35.58905	33.52927	33.36815	33.64721
M7WTD6	RHTO_01802	Uncharacterized protein	6	6	79.118	2.07741292755348	-1.42170778910319	27.51412	27.80618	27.58806	25.69129	26.64911	26.30285
M7WTF7	RHTO_01827	NADH:ubiquinone oxidoreductase intermediate-associated protein 30	5	5	55.065	2.3803063160206	-1.26514561971029	28.1916	27.924	27.99804	26.42456	27.11595	26.77769
M7WTH2	RHTO_06926	PH domain containing protein	19	19	170.51	5.05862791295657	2.32875061035156	29.91428	30.12238	29.8726	32.32343	32.24943	32.32265
M7WTJ2	RHTO_06951	SAM-dependent RNA methyltransferase family protein	9	9	111.51	5.17003777923317	1.50098546346029	29.90613	30.00665	29.98902	31.49672	31.3931	31.51493
M7WTJ8	RHTO_01872	GATA transcription factor	5	5	20.153	2.24224084836233	-2.01934496561686	28.18035	28.36248	28.01036	26.884	25.85227	25.75889
M7WTK5	RHTO_01882	Amino acid transporter	16	16	170.45	4.31855102110469	1.99133491516114	30.92712	30.76129	31.0195	32.87161	33.03354	32.77676
M7WTL5	RHTO_06981	50S ribosomal protein l19	5	5	14.149	2.50608402606046	-2.20500183105469	27.92587	28.39063	28.28718	25.39687	26.1206	26.47121	translation [GO:0006412]
M7WTN9	RHTO_01922	Alcohol dehydrogenase (NADP+)	18	10	323.31	3.98092584715393	-1.57927068074545	34.16511	33.98761	34.2742	32.64719	32.44727	32.59466
M7WTQ1	RHTO_07026	GDP/GTP exchange factor Sec2p	3	3	6.3169	1.64979098547942	1.49929237365723	25.56793	24.62396	25.27174	26.31136	27.26571	26.38444
M7WTR2	RHTO_02116	Ribosomal protein L37	2	2	4.3021	3.18620411845598	-4.81240653991699	30.69818	30.61254	30.87247	25.42362	25.4189	26.90346	translation [GO:0006412]
M7WTS2	RHTO_07051	MHYT domain signaling protein	12	12	78.708	2.95122736466388	1.94787216186523	27.86124	27.36736	27.79718	29.30025	29.67275	29.8964
M7WTU3	RHTO_06016	MFS monosaccharide transporter	8	8	226.65	3.71061720949635	5.94761657714844	24.97281	25.99171	24.53069	31.33234	30.86622	31.1395
M7WTW7	RHTO_01781	DNA helicase (EC 3.6.4.12)	15	15	92.689	2.54288070518218	-2.7418581644694	28.53189	28.9621	28.92275	25.326	26.69059	26.17457	DNA strand elongation involved in DNA replication [GO:0006271];DNA unwinding involved in DNA replication [GO:0006268];double-strand break repair via break-induced replication [GO:0000727];mitotic DNA replication initiation [GO:1902975];negative regulation of ATP-dependent DNA helicase activity [GO:1902450];premeiotic DNA replication [GO:0006279];pre-replicative complex assembly involved in nuclear cell cycle DNA replication [GO:0006267];replication fork protection [GO:0048478];cell division [GO:0051301]
M7WTX5	RHTO_01591	Integral membrane protein, DUF1295 family protein	2	2	10.414	1.73981292384394	-2.10413678487142	27.57051	27.65144	27.51781	25.27678	24.64849	26.50207
M7WTX9	RHTO_01796	ATP-binding cassette, sub-family F, member 3	14	14	89.627	1.73001191478024	-1.20217132568359	29.54692	29.67373	29.59106	27.80759	28.53542	28.86219
M7WTY3	RHTO_01801	Uncharacterized protein	11	11	116.05	3.41408998498415	1.16404978434245	32.7412	32.84163	32.91269	34.18172	33.9151	33.89085
M7WU18	RHTO_01631	Uncharacterized protein	3	3	55.811	2.9484132484591	1.39954249064128	26.94704	26.75646	26.97749	28.281	28.56366	28.03496
M7WU19	RHTO_01841	Calcium calmodulin-dependent protein kinase	9	9	104.97	2.96994686978795	1.51251475016276	30.78659	31.00223	31.09446	32.6975	32.54448	32.17884
M7WU29	RHTO_01641	Zinc finger, C2H2, LYAR-type protein	3	3	46.618	1.65636375514604	-3.40222676595052	28.04343	28.603	28.4565	23.65994	24.49315	26.74317
M7WU46	RHTO_01871	Glycosyl hydrolase, family 88	5	5	36.916	2.94757811141259	3.54953575134277	25.25911	25.16424	23.94475	28.30543	28.28538	28.4259
M7WU74	RHTO_01686	5-methyltetrahydropteroyltriglutamate-homocysteine S-methyltransferase	22	22	306.92	3.51662718622017	-1.15337626139323	33.73691	33.58587	33.65832	32.66232	32.35644	32.50221	methionine biosynthetic process [GO:0009086]
M7WU89	RHTO_01921	Metallo-beta-lactamase domain containing protein	3	3	50.168	1.67323398502266	-1.49457422892253	27.35892	27.17522	27.16289	25.00421	26.3864	25.8227
M7WUA7	RHTO_01716	Bifunctional dihydroflavonol 4-reductase/flavanone 4-reductase	12	12	85.273	3.51196991671381	-3.44762357076009	31.35773	31.38077	31.33191	27.52043	27.71934	28.48777
M7WUD3	RHTO_01560	Fumarate reductase flavoprotein subunit	37	37	323.31	4.03648656173595	-1.96443112691244	34.06053	34.09459	34.06471	32.28414	31.87111	32.17129
M7WUG6	RHTO_01590	Multi-sensor hybrid histidine kinase	10	9	47.052	2.96286558285594	-1.75693639119466	27.38714	27.26937	27.27622	25.66981	25.15519	25.83692
M7WUI5	RHTO_01610	Pyruvate kinase (EC 2.7.1.40)	33	33	323.31	5.99559820359509	1.15031178792318	35.17679	35.18394	35.20907	36.38159	36.31173	36.32742
M7WUK2	RHTO_01630	MFS monosaccharide transporter	7	7	132.53	5.15337910793962	-4.21324666341146	32.87719	32.74651	32.62882	28.77408	28.39811	28.44059
M7WUL1	RHTO_01640	NADH:ubiquinone oxidoreductase 12kD subunit	3	3	47.864	4.00851474086135	2.05704879760742	29.62648	29.4177	29.85594	31.66391	31.76236	31.645
M7WUL3	RHTO_01378	Laccase	8	8	172.22	3.07143347359204	6.2990125020345	26.11209	24.85959	23.93209	31.37938	31.72765	30.69378
M7WUM3	RHTO_01388	Calcium calmodulin-dependent protein kinase	2	2	15.377	1.89874206706768	-1.13490676879883	26.58477	26.71463	26.59249	25.04671	25.4916	25.94886
M7WUN1	RHTO_01655	Pentatricopeptide repeat containing protein	7	7	40.534	1.94081008488059	-1.44126001993815	27.26051	27.09245	27.34892	25.18751	25.93252	26.25806
M7WUQ2	RHTO_01665	5'-Nucleotidase/apyrase family protein	11	11	68.752	5.46128458262938	3.71469879150391	26.53973	26.51197	26.41477	30.37389	30.04466	30.19202	nucleotide catabolic process [GO:0009166]
M7WUR5	RHTO_01675	GATA-binding transcription factor	5	5	26.009	3.02075366312683	-1.67929776509603	27.28507	27.3441	27.15345	25.8393	25.22476	25.68066
M7WUR6	RHTO_01448	DNA polymerase epsilon subunit 1	3	3	7.1599	2.52279035547201	2.16570790608724	23.27668	22.32017	22.54654	24.82563	25.20366	24.61123	DNA replication [GO:0006260];DNA repair [GO:0006281]
M7WUR7	RHTO_06331	Actin cytoskeleton protein	12	12	180.37	2.77716065193328	1.1545893351237	31.28455	31.43902	31.43902	32.831	32.40758	32.38777
M7WUS1	RHTO_01680	Ammonium transporter	7	7	323.31	2.60365694035369	3.6904411315918	30.80394	29.3055	30.54821	34.32703	34.04686	33.35508	pseudohyphal growth [GO:0007124];nitrogen utilization [GO:0019740]
M7WUS2	RHTO_06336	Tubulin beta chain	18	17	323.31	3.1215691308291	1.48007837931315	31.81898	31.73368	31.72554	33.48508	33.28609	32.94726	microtubule-based process [GO:0007017]
M7WUT3	RHTO_01473	DNA helicase (EC 3.6.4.12)	8	8	49.184	2.34456080086657	-2.04500007629395	28.29994	27.76205	27.59555	26.36006	25.78417	25.37832	DNA replication initiation [GO:0006270]
M7WUT5	RHTO_01690	Aminocarboxymuconate-semialdehyde decarboxylase	12	12	155.04	4.78162087594229	2.22403462727864	28.97202	29.18636	28.99534	31.18559	31.25006	31.39018
M7WUU3	RHTO_01695	Adenosylhomocysteinase (EC 3.3.1.1)	21	21	323.31	4.68279217609629	-1.38765589396159	35.0631	35.11617	35.17251	33.77765	33.62756	33.78361	S-adenosylhomocysteine catabolic process [GO:0019510];one-carbon metabolic process [GO:0006730]
M7WUW0	RHTO_06376	GTP binding protein	3	3	9.0402	2.2968152111418	1.11734835306804	24.59485	24.82905	24.79139	25.60318	25.74437	26.21979
M7WUX2	RHTO_01518	D-isomer specific 2-hydroxyacid dehydrogenase	9	9	70.607	2.73378168538602	1.34307479858398	29.07923	28.63903	28.90707	30.45111	29.99739	30.20606	oxidation-reduction process [GO:0055114]
M7WUX5	RHTO_01725	Alcohol dehydrogenase	14	14	319.14	2.63859046881799	-1.94469388326009	33.04412	32.77751	33.43502	30.87496	31.5478	30.99981
M7WUZ4	RHTO_04590	DUF2235 family protein	13	13	80.292	3.22802134888163	2.5065320332845	29.01468	29.34847	28.57163	31.2576	31.54398	31.6528
M7WV13	RHTO_04610	Uncharacterized protein	6	6	103.51	3.51546790939471	-1.17160161336263	27.94893	27.77737	28.07714	26.80809	26.81726	26.6633
M7WV24	RHTO_01151	Exosome complex component RRP43	4	4	54.948	2.33386989198331	1.16286404927572	26.20788	26.19044	25.98976	26.93966	27.34096	27.59605	RNA processing [GO:0006396];RNA catabolic process [GO:0006401]
M7WV38	RHTO_01166	Peroxisomal membrane protein Pmp47	5	5	35.005	2.72615814202983	-1.6573600769043	27.7348	27.77605	27.79321	25.775	26.54214	26.01484	transport [GO:0006810]
M7WV44	RHTO_01367	37S ribosomal protein s24	4	4	63.827	5.06994017247666	-1.63831901550293	33.13032	33.14356	33.20154	31.55183	31.41805	31.59058	translation [GO:0006412]
M7WV71	RHTO_04671	Dipeptidase (EC 3.4.13.19)	5	5	8.9328	2.51392479779668	1.16977310180664	26.75328	26.18723	26.22586	27.57615	27.55194	27.5476
M7WV82	DRE2 RHTO_04686	Fe-S cluster assembly protein DRE2 (Anamorsin homolog)	5	5	50.524	2.2508233363035	-1.3189868927002	29.42852	29.12327	29.29233	27.83888	27.6463	28.40198	hydrogen peroxide-mediated programmed cell death [GO:0010421];iron-sulfur cluster assembly [GO:0016226];negative regulation of apoptotic process [GO:0043066];apoptotic process [GO:0006915]
M7WV90	RHTO_04696	Extracellular metalloproteinase (EC 3.4.24.-) (Fungalysin)	12	12	266.95	4.5719870946221	3.9144910176595	27.53609	27.71646	27.42238	31.15786	31.66831	31.59223
M7WVB6	RHTO_04721	Small subunit ribosomal protein S2	11	11	57.23	2.58378959634207	-1.10938962300618	29.74169	29.71669	29.7274	28.94341	28.51788	28.39632	translation [GO:0006412]
M7WVC6	RHTO_01261	SH4 domain protein	2	2	9.9897	2.46585302178291	1.01250839233398	26.11906	26.11396	26.12437	26.98891	26.94916	27.45685
M7WVE9	RHTO_01472	MFS phospholipid transporter	3	3	6.2409	4.1643259033426	4.15436172485352	24.60146	24.15777	24.98199	28.73069	28.81897	28.65465
M7WVF0	RHTO_04751	Protein of integral membrane protein, Mpv17/PMP23 family	5	5	69.419	2.90797510994064	-1.12627855936686	30.32131	30.25056	30.00598	29.23258	29.07938	28.88704
M7WVH5	RHTO_01311	Hydroxyacid-oxoacid transhydrogenase	7	7	35.68	1.58493502428506	-4.78661282857259	31.81985	31.96891	31.67181	26.24589	29.72537	25.12948
M7WVK0	RHTO_04801	ATP-dependent rna helicase suv3	4	4	12.636	1.58066766968826	-1.24169794718425	26.55488	26.43793	26.37789	25.68418	25.44711	24.51432
M7WVL3	RHTO_04816	60S ribosomal protein l19	9	9	119.62	3.99874154999759	-1.6669184366862	34.25209	34.36444	34.45102	32.70256	32.52571	32.83852	translation [GO:0006412]
M7WVM6	RHTO_01119	DNA helicase (EC 3.6.4.12)	6	6	60.495	2.45406967053649	-2.17181205749512	27.87766	28.23288	28.79882	25.70828	26.19348	26.49216	DNA strand elongation involved in DNA replication [GO:0006271];DNA unwinding involved in DNA replication [GO:0006268];double-strand break repair via break-induced replication [GO:0000727];mitotic DNA replication [GO:1902969];pre-replicative complex assembly involved in nuclear cell cycle DNA replication [GO:0006267];DNA replication initiation [GO:0006270]
M7WVQ9	RHTO_00925	Peptidyl-tRNA hydrolase, PTH1 family	5	5	21.812	1.88913477997615	-1.1703675587972	27.62317	27.85875	27.69551	26.65485	26.95626	26.05522
M7WVS6	RHTO_04867	Aspartic-type endopeptidase	2	2	18.573	3.96587794113721	3.75008265177409	24.07778	24.26028	24.88131	28.23197	28.11971	28.11793
M7WVU2	RHTO_00955	Ribosome biogenesis large subunit GTPase 1	11	11	119.9	4.55550656708852	-1.5672861735026	29.40082	29.29195	29.3464	27.73815	27.69112	27.90805
M7WVV2	RHTO_01195	mRNA binding post-transcriptional regulator (Csx1)	5	5	37.189	2.02082319008904	-1.55131530761719	27.73918	28.55116	28.71076	26.73376	27.0477	26.5657
M7WVV7	RHTO_01200	Stomatin family protein	12	12	128.89	3.03542414923888	2.09296226501465	28.88966	29.11895	28.76367	31.30943	31.14163	30.6001
M7WVW2	RHTO_01205	Succinate--CoA ligase [ADP-forming] subunit alpha, mitochondrial (EC 6.2.1.5) (Succinyl-CoA synthetase subunit alpha) (SCS-alpha)	15	15	224.45	3.99225242082329	1.03130086263021	32.15678	32.14901	32.20189	33.31649	33.0933	33.1918	tricarboxylic acid cycle [GO:0006099]
M7WW13	RHTO_01030	U1 snRNP-associated protein Usp102	5	5	85.328	4.00362732156989	1.36103820800781	28.33176	28.44806	28.3672	29.89537	29.71235	29.6224
M7WW19	RHTO_04947	Yst0336-like domain protein	6	6	101.23	3.55826361496043	1.71992937723795	29.93185	29.59648	29.93523	31.68156	31.56561	31.37617
M7WW40	RHTO_01050	Phosphoribosylamine--glycine ligase / phosphoribosylformylglycinamidine cyclo-ligase	40	40	323.31	3.44237173742696	1.00157801310221	32.62159	32.72943	32.71753	33.84306	33.55899	33.67125	purine nucleobase biosynthetic process [GO:0009113];'de novo' IMP biosynthetic process [GO:0006189]
M7WW46	RHTO_04987	Putative neuronal calcium sensor Ncs1	8	8	67.768	5.17018567956308	1.60865720113118	29.4239	29.40493	29.36986	30.99927	30.92635	31.09905	negative regulation of calcium ion import [GO:0090281];negative regulation of induction of conjugation with cellular fusion [GO:0010515];positive regulation of cAMP-mediated signaling [GO:0043950];cellular response to calcium ion [GO:0071277]
M7WW54	RHTO_01300	Calcium-dependent protein serine/threonine phosphatase	9	9	42.981	2.5117282628739	1.15046183268229	29.05188	29.5977	29.11088	30.4874	30.40993	30.31452
M7WW56	RHTO_01070	Ribonucleoside-diphosphate reductase subunit M2	15	15	183.31	3.85797455424942	-3.98558298746745	28.51931	28.23206	28.31997	24.7967	24.4339	23.884	oxidation-reduction process [GO:0055114];deoxyribonucleotide biosynthetic process [GO:0009263]
M7WW73	RHTO_01090	Oxidoreductase,Oxoglutarate/iron-dependent oxygenase family	11	11	75.195	3.9381748963516	2.44205729166666	27.89897	28.05931	28.34875	30.37306	30.55518	30.70495
M7WW81	RHTO_05027	Ubiquitin carboxyl-terminal hydrolase 25/28	4	4	24.349	2.4226435661115	1.56942240397135	24.82572	25.08223	24.60264	26.00445	26.76066	26.45377	ubiquitin-dependent protein catabolic process [GO:0006511];protein deubiquitination [GO:0016579]
M7WW92	RHTO_00874	Heparinase II/III family protein	5	5	35.571	2.06657281775479	1.48144721984863	27.33535	28.04932	28.27302	29.13354	29.42404	29.54444
M7WWA2	RHTO_05052	ATPase, AFG1-like protein	5	5	36.502	2.55275017646066	-1.05864016215007	26.08578	26.09985	25.66704	24.79457	24.8381	25.04408
M7WWA6	RHTO_05057	U3 small nucleolar RNA-associated protein MPP10	10	10	49.166	2.23466013628083	-1.46421178181966	27.07612	27.42494	27.57831	25.89024	26.29471	25.5018	rRNA processing [GO:0006364]
M7WWB7	RHTO_00665	CMP/dCMP deaminase, zinc-binding domain containing protein	6	6	40.861	4.69099833343215	5.52856508890788	24.74583	25.33814	25.21022	30.46129	30.9381	30.48049
M7WWC5	RHTO_05077	M protein repeat protein	12	12	51.956	3.33478582056179	1.34469032287598	29.27744	29.2425	29.22614	30.84049	30.41901	30.52066
M7WWF7	RHTO_05117	Peroxiredoxin (Alkyl hydroperoxide reductase subunit C)	8	8	202.72	5.16223697007039	1.41459274291992	33.2957	33.27877	33.30089	34.78945	34.69867	34.63103	cell redox homeostasis [GO:0045454]
M7WWH0	RHTO_00949	Pyridoxal 4-dehydrogenase	13	13	208.3	3.81798707700246	-1.20485877990723	32.13106	31.97278	32.19137	30.80686	30.8743	30.99947
M7WWH2	RHTO_02683	WSC and DUF1996 domain containing protein	8	8	96.621	5.19045913733555	6.37851270039876	25.19641	24.5164	24.68209	31.18412	31.13834	31.20798
M7WWJ6	RHTO_00755	Cytochrome c oxidase subunit 7A (EC 1.9.3.1) (Cytochrome c oxidase polypeptide VIIA)	2	2	22.769	4.04918903713949	1.09405199686686	30.94231	30.88867	31.00711	31.93037	32.05637	32.13351	respiratory electron transport chain [GO:0022904]
M7WWJ9	RHTO_00974	Antibiotic biosynthesis monooxygenase	6	6	95.625	3.04603712740629	-2.0485413869222	30.09081	30.01079	30.70825	28.33811	28.23219	28.09391
M7WWK7	RHTO_00765	Ferric-chelate reductase	6	6	28.217	2.81909535142414	1.767853418986	24.14815	24.16939	23.80921	26.18939	25.7134	25.52752
M7WWL5	RHTO_00775	GNAT family acetyltransferase	11	11	215.49	3.24425579399975	-1.30612182617187	32.22159	32.00353	32.10846	30.57578	30.93467	30.90476
M7WWN4	RHTO_00994	Zinc finger, CCCH-type protein	7	7	25.18	1.96546389355232	-2.05984433492025	27.5534	27.66275	27.84805	26.19502	24.74015	25.9495
M7WWP2	RHTO_00805	Alpha/beta hydrolase fold-3 domain containing protein	6	6	20.418	2.34231848074857	-2.90020179748535	27.78893	27.79328	27.80415	25.8533	24.14094	24.69151	metabolic process [GO:0008152]
M7WWQ6;M7WWP6	RHTO_02763;RHTO_02774	DEAD/DEAH box type DNA/RNA helicase;Uncharacterized protein	2	2	10.215	2.47089350544714	-1.17286682128906	25.76908	25.90222	25.8348	24.95094	24.31952	24.71704
M7WWR4	RHTO_00830	Coronin 7	8	8	48.146	1.911542750817	-1.10398292541504	28.11778	28.67922	28.19404	27.46381	27.35085	26.86443
M7WWR8	RHTO_00835	U6 snRNA-associated Sm-like protein LSm8	6	6	93.668	4.82987860660571	2.36319541931152	28.32453	28.19681	28.25269	30.75023	30.45738	30.656	mRNA splicing, via spliceosome [GO:0000398]
M7WWW0	RHTO_07939	6-phosphogluconolactonase	15	15	249.45	3.26102312173156	1.03096516927084	32.98765	32.90768	33.0239	34.15911	34.02606	33.82695	pentose-phosphate shunt [GO:0006098];carbohydrate metabolic process [GO:0005975]
M7WWX9	RHTO_07954	60S ribosomal protein l3	17	17	323.31	4.55625380999223	-1.5459098815918	34.8894	34.98998	35.07479	33.48316	33.34282	33.49047	translation [GO:0006412]
M7WWY2	RHTO_00629	Glucose repression regulatory protein TUP1	10	10	30.433	3.21595619293207	1.06244659423828	29.0206	29.1114	28.94308	30.19941	29.89446	30.16854
M7WX05	RHTO_00659	Protein tyrosine phosphatase	9	9	98.56	4.40922930551601	1.22175025939941	29.52457	29.57483	29.69067	30.88533	30.75502	30.81498
M7WX08	RHTO_00664	GTP binding protein	16	16	122.84	2.38738404753599	-1.42418734232585	30.52188	30.47817	30.50019	28.60353	29.23284	29.39131	positive regulation of cellular response to amino acid starvation [GO:1903833];cytoplasmic translation [GO:0002181]
M7WX33	RHTO_00694	Fasciclin domain family protein	13	13	125.14	5.9537723930011	1.73908106486003	31.67392	31.62654	31.57064	33.4021	33.33418	33.35205
M7WX56	RHTO_02930	Uncharacterized protein	10	10	106.19	2.54963753844523	-1.09707196553548	28.98913	29.06766	28.87338	28.05961	27.56493	28.01441
M7WX89	RHTO_08044	Uncharacterized protein	2	2	28.157	3.40379332501332	2.29311370849609	28.76484	28.51013	28.51032	31.26512	30.75748	30.64203
M7WXB4	RHTO_02970	Zinc finger, RING-type domain containing protein	3	3	12.138	2.29725182066618	1.88316917419434	26.2235	26.20507	26.41133	28.52668	27.50279	28.45994
M7WXD4	RHTO_02995	Catabolite repression protein creC	3	3	11.645	4.73773231848175	-1.29739697774251	25.90821	25.82709	25.79707	24.56989	24.60698	24.4633
M7WXD6	RHTO_00809	Macrofage activating glycoprotein	6	6	51.719	2.37841504865626	1.26503435770671	30.55938	30.63105	30.32646	31.93835	31.38273	31.99091
M7WXE3	RHTO_03005	Replication factor C subunit 2	9	9	161.33	3.2765702575168	1.00600179036459	28.59203	28.85216	28.6159	29.79456	29.67287	29.61066	leading strand elongation [GO:0006272];sister chromatid cohesion [GO:0007062];DNA replication checkpoint [GO:0000076]
M7WXF3	RHTO_03020	ATP-dependent RNA helicase, EIF4A3	22	20	323.31	3.78919226272975	1.44987297058106	31.67792	31.46495	31.55193	33.17313	32.99157	32.8797
M7WXJ2	RHTO_07938	ATP-dependent helicase STH1/SNF2	12	12	46.126	2.29675902599955	1.62941296895345	26.87994	26.42204	27.39991	28.60908	28.38315	28.5979	regulation of transcription, DNA-templated [GO:0006355]
M7WXJ4	RHTO_08129	Taurine dioxygenase	10	10	50.814	2.31731783154208	-2.65568351745605	28.17978	27.57967	27.65157	25.32337	25.78899	24.33162
M7WXL3	RHTO_08154	Allantoicase	8	8	73.81	3.37703617594797	1.72007052103679	26.75545	26.44395	26.72741	28.22297	28.61119	28.25286	allantoin catabolic process [GO:0000256]
M7WXL6	RHTO_03080	Replication factor A2	4	4	40.046	4.27299281062487	-3.11855634053548	28.54742	28.60562	28.53808	25.68897	25.11846	25.52802	DNA repair [GO:0006281];DNA replication [GO:0006260];DNA recombination [GO:0006310]
M7WXL7	RHTO_08159	SFRS protein kinase	18	18	162.61	4.1750040040708	1.2794558207194	30.35069	30.6009	30.44065	31.76963	31.73146	31.72951	mRNA splice site selection [GO:0006376];negative regulation of protein localization to nucleus [GO:1900181];positive regulation of mRNA splicing, via spliceosome [GO:0048026];positive regulation of protein import into nucleus [GO:0042307];response to drug [GO:0042493];cellular cation homeostasis [GO:0030003]
M7WXM4	RHTO_07686	Fatty acid oxygenase PpoA	50	50	323.31	5.20669085044739	2.94870122273763	32.16522	32.25659	32.05637	35.1602	34.96142	35.20267	response to oxidative stress [GO:0006979];oxylipin biosynthetic process [GO:0031408]
M7WXN2	RHTO_07973	Actin-related protein 5	5	5	31.552	1.71059788509047	1.43643315633138	26.58992	26.75634	26.55893	28.81641	27.77819	27.61989	nucleosome mobilization [GO:0042766]
M7WXP0	RHTO_07706	MFS glucose transporter	4	3	76.249	4.1997633816363	-3.40258407592773	29.3541	29.40767	29.14701	25.61246	25.8632	26.22535	carbohydrate transport [GO:0008643]
M7WXQ8	RHTO_03125	37S ribosomal protein	7	7	48.61	2.89171960985468	-1.02556737263997	29.32157	29.33484	29.1062	28.4295	28.17021	28.08618	translation [GO:0006412]
M7WXR0	RHTO_07998	Cytosine deaminase	7	7	140.49	4.74883908907208	2.30539004007975	28.98625	28.93672	28.77011	31.30541	31.23541	31.06843
M7WXR2	RHTO_07731	Benzodiazepine receptor family protein	6	6	88.288	2.96585631911324	-2.58229955037435	30.98149	31.19707	30.9711	28.59103	28.90931	27.90242
M7WXT6	RHTO_07761	Vesicular-fusion protein Sec17	9	9	157.71	4.07644019069217	1.1936772664388	29.77604	29.71386	29.74981	31.00758	30.79792	31.01525	intracellular protein transport [GO:0006886]
M7WXT9	RHTO_08023	Sec20 family protein	2	2	31.522	1.86321111877323	1.83926264444987	24.16776	24.39571	24.27462	25.66351	26.98425	25.70812
M7WXU2	RHTO_03166	Ubiquitin-conjugating enzyme E2 D/E	5	5	110.51	2.30513798907837	-3.67376263936361	30.17462	30.40507	30.50616	27.13561	27.51638	25.41258
M7WXU4	RHTO_07771	60S ribosomal protein l12	7	7	155.81	3.18290228371236	-1.28912734985352	34.04279	33.93139	34.00546	32.58958	32.96375	32.55892	translation [GO:0006412]
M7WXV8	RHTO_07786	Uncharacterized protein	20	20	258.89	3.19724929312578	-7.73078727722168	32.82345	32.86758	32.78906	23.93517	24.72879	26.62377
M7WXW6	RHTO_08048	Glycoside hydrolase, family 5	8	8	113.25	3.61524434429962	2.3979632059733	27.82899	27.839	27.51171	30.01438	29.91826	30.44095	carbohydrate metabolic process [GO:0005975]
M7WXY2	RHTO_08063	Chitin deacetylase, carbohydrate esterase family 4 protein	6	6	101.94	3.82926653017651	1.79506619771322	29.11976	29.48014	29.30365	31.20402	30.95484	31.12989	carbohydrate metabolic process [GO:0005975]
M7WXY7	RHTO_08068	Ras-related protein Rab-7A	13	13	258.6	7.17251179865018	2.36742401123047	30.15183	30.20455	30.16063	32.56878	32.50652	32.54398
M7WY14	RHTO_08083	Stress responsive A/B barrel domain containing protein	6	6	184.75	4.98566854818099	-3.01292864481608	31.68437	31.61228	31.92804	28.82052	28.63592	28.72946
M7WY22	RHTO_03261	Alpha/beta hydrolase, epoxide hydrolase-like protein	3	2	24.295	1.92256205517937	-2.86200523376465	27.61175	28.01073	28.09235	26.00157	23.83535	25.2919
M7WY54	RHTO_03291	Uncharacterized protein	11	11	109.95	3.66628808735286	-1.87475458780924	30.63884	30.78136	30.67834	28.82657	28.58079	29.06692
M7WY75	RHTO_08138	Peptide chain release factor eRF subunit 1	23	23	323.31	4.19745249008219	-1.10821024576823	31.86522	32.05125	31.99294	30.9233	30.81643	30.84506
M7WY84	RHTO_08148	Uncharacterized protein	3	3	19.147	3.22827058184122	1.03843053181966	28.80267	28.75156	28.71964	29.9303	29.59525	29.86361
M7WY92	RHTO_00025	GOGAT, glutamate synthase	80	80	323.31	4.26205746538733	1.25337727864583	32.8913	32.80191	32.87148	34.20449	33.98787	34.13247	glutamate biosynthetic process [GO:0006537]
M7WYD3	RHTO_07730	Glucooligosaccharide oxidase	6	6	18.715	2.8430011527814	1.5440050760905	27.07918	26.54937	26.92411	28.15735	28.50385	28.52346
M7WYF0	RHTO_07458	26S proteasome complex ubiquitin receptor, subunit Rpn13	8	8	115.06	3.88688219417522	1.37242380777995	28.74887	28.88268	28.70965	30.00838	30.27808	30.172
M7WYF4	RHTO_00085	Mitochondrial pyruvate carrier	6	6	59.063	3.55263520110171	1.01370048522949	30.29494	30.41921	30.42252	31.53408	31.28648	31.3572	mitochondrial pyruvate transport [GO:0006850]
M7WYH7	RHTO_00105	AP-3 complex subunit delta	4	4	18.618	1.96124171667408	-2.13175519307454	27.41385	27.5015	27.65205	26.16677	25.46207	24.5433	vesicle-mediated transport [GO:0016192];intracellular protein transport [GO:0006886]
M7WYK1	RHTO_00125	Small subunit ribosomal protein S17	6	6	64.463	5.05620671072816	-1.37882232666016	29.6508	29.70146	29.77337	28.37596	28.26745	28.34575	translation [GO:0006412]
M7WYK3	RHTO_07503	Polyketide cyclase/dehydrase family protein	6	6	60.411	5.14905459125941	1.6278813680013	32.81213	32.8362	32.92309	34.49184	34.55396	34.40926
M7WYL4	RHTO_07815	Cyclin-dependent protein kinase	2	2	16.9	2.47855210144759	2.73585510253906	23.10522	23.00958	23.01932	26.6279	25.17853	25.53526
M7WYQ4	RHTO_07856	DIS3-like exonuclease 2 (EC 3.1.13.-)	16	16	112.4	2.61962646705973	-1.3087952931722	29.69931	29.64063	29.27017	28.31696	28.40702	27.95975	polyuridylation-dependent mRNA catabolic process [GO:1990074];nuclear-transcribed mRNA catabolic process, exonucleolytic, 3'-5' [GO:0034427]
M7WYR3	RHTO_07558	Nucleobase transmembrane transporter	4	4	21.952	2.9238183163401	3.63365109761556	24.72366	25.09019	26.1296	29.18497	28.72159	28.93784	transmembrane transport [GO:0055085]
M7WYS3	RHTO_00180	Protein polybromo-1	6	6	18.961	2.87261336764954	1.82804997762044	27.09426	27.26015	26.58032	28.96615	28.61281	28.83993
M7WYS7	RHTO_00185	Globin domain containing protein	15	15	145.03	6.20425923900298	-1.56532923380534	34.78736	34.75489	34.72741	33.22605	33.19756	33.15005
M7WYS8	RHTO_07886	60S ribosomal protein l23a	8	8	103.02	2.84254827319144	-1.03153737386068	34.25159	34.15089	34.24062	33.41349	33.163	32.972	translation [GO:0006412];ribosomal large subunit assembly [GO:0000027]
M7WYU3	RHTO_07901	L-asparaginase	5	5	75.417	2.16363995081581	1.95515251159668	25.35731	24.94004	24.86669	26.74407	27.70266	26.58276	asparagine metabolic process [GO:0006528]
M7WYV4	RHTO_00225	Glutathione peroxidase	6	6	130.19	5.37912922884629	2.07622973124186	29.71176	29.58312	29.73829	31.69876	31.74097	31.82214	response to oxidative stress [GO:0006979]
M7WYV6	RHTO_00230	50S ribosomal protein l27	8	8	66.822	2.91920312794339	-1.3721752166748	28.77467	29.01135	29.15311	27.71686	27.749	27.35674	translation [GO:0006412]
M7WYW0	RHTO_07588	Ubx domain containing protein	6	6	24.336	5.18161500145725	1.6100902557373	27.69962	27.81598	27.84056	29.38395	29.35218	29.4503
M7WYW5	RHTO_07593	Uncharacterized protein	4	4	79.521	3.59025263985033	8.76291020711263	23.7904	26.2242	24.84501	33.97673	33.5674	33.60421
M7WYY1	RHTO_07402	WASH complex, F-actin capping protein, alpha subunit	9	9	117.23	3.46516024391132	1.43780453999837	28.59836	29.00292	28.72078	30.15798	30.2922	30.1853	barbed-end actin filament capping [GO:0051016]
M7WYZ1	RHTO_00270	Kinase-related protein	9	9	61.817	7.0520552789303	4.42760022481283	26.70556	26.67533	26.66397	31.1406	31.01638	31.17069
M7WZ12	RHTO_07427	Glycoside hydrolase	9	9	80.099	5.1593655615551	3.3084576924642	29.02633	29.05079	29.16272	32.58882	32.28937	32.28703	carbohydrate metabolic process [GO:0005975]
M7WZ16	RHTO_00300	Peroxisomal 3-ketoacyl-CoA thiolase	15	15	110.97	3.96707560664555	-1.15109634399414	31.18848	31.25259	31.35037	30.03892	30.2294	30.06984	metabolic process [GO:0008152]
M7WZ39	RHTO_07075	NADH-ubiquinone oxidoreductase 64 kDa subunit	15	15	120.35	3.77042484734366	1.25211016337077	29.44079	29.61789	29.56023	30.91777	30.65532	30.80216
M7WZ56	RHTO_07095	Aliphatic nitrilase	5	5	34.483	2.44012977953761	3.11884307861328	24.61718	26.1267	25.17875	28.19127	28.14667	28.94123	nitrogen compound metabolic process [GO:0006807]
M7WZ63	RHTO_00355	Protein arginine N-methyltransferase	5	5	27.64	2.89782026434807	-3.05450248718262	28.30778	28.66255	28.57982	24.88587	25.37161	26.12916	establishment or maintenance of bipolar cell polarity regulating cell shape [GO:0061246];lateral cortical node assembly [GO:1903359];peptidyl-arginine N-methylation [GO:0035246];protein localization to lateral cortical node [GO:1903360];regulation of establishment or maintenance of bipolar cell polarity regulating cell shape [GO:2000100];cellular response to osmotic stress [GO:0071470]
M7WZ82	RHTO_07125	Aspartic proteinase	6	6	112.61	2.87230269700556	7.03141339619955	26.55913	23.95977	23.93671	31.87979	31.58817	32.08189
M7WZ87	RHTO_07130	Uncharacterized protein	2	2	7.3722	2.6976951297233	2.35169410705566	25.25416	24.72833	24.23812	27.38558	26.95394	26.93618
M7WZ88	RHTO_00385	Methylmalonate-semialdehyde dehydrogenase	8	8	101.71	3.55613066276994	-2.08649063110352	28.67996	28.99378	28.95482	27.05776	26.74394	26.5674
M7WZ98	RHTO_00395	Transcription regulator HTH, APSES-type	11	11	241.72	2.90403472758791	1.04552332560221	30.4514	30.45405	30.18127	31.57281	31.25693	31.39356
M7WZB1	RHTO_00410	50S ribosomal protein l15	5	5	56.79	4.79134731119133	-2.23523712158203	29.58219	29.52051	29.29103	27.24871	27.24998	27.18933	translation [GO:0006412]
M7WZC2	RHTO_07522	Phytase	10	10	58.792	5.207495967682	2.62017186482747	28.22862	28.04593	28.15581	30.86857	30.64564	30.77667
M7WZC9	RHTO_07180	NADPH dehydrogenase	18	18	249.41	2.57131927216366	-2.39135042826335	30.78628	30.5506	31.3136	28.16543	29.05232	28.25867
M7WZD3	RHTO_07185	CBS and PB1 domain containing protein	19	19	317.21	3.49123436206735	-1.01143582661947	30.83974	31.07406	30.96547	30.05155	29.93312	29.86029
M7WZE5	RHTO_00450	Glutathione S-transferase	12	12	156.96	3.40632788212188	2.36825052897136	27.37169	27.27275	27.63041	29.88543	29.43191	30.06227	protein glutathionylation [GO:0010731];glutathione metabolic process [GO:0006749]
M7WZF2	RHTO_07205	Vacuole-associated enzyme activator complex component Vac14	3	3	14.291	2.11328976249662	1.46769714355469	24.11744	24.28539	24.17257	26.2234	25.24785	25.50723	regulation of lipid kinase activity [GO:0043550]
M7WZI0	RHTO_00485	Centrin 3	8	8	58.377	4.35480219486931	1.58857154846191	28.64739	28.78927	28.67607	30.42352	30.17962	30.27531	proteasome-mediated ubiquitin-dependent protein catabolic process [GO:0043161];regulation of kinase activity [GO:0043549];spindle pole body duplication [GO:0030474];microtubule nucleation [GO:0007020]
M7WZI1	RHTO_07235	Phytanoyl-CoA dioxygenase family protein	6	6	27.671	6.05247035692908	5.35820579528809	25.53273	25.29099	25.2666	30.84244	30.63763	30.68487
M7WZI6	RHTO_07240	Histone deacetylase (EC 3.5.1.98)	9	9	72.478	2.87381221694373	1.81807899475098	28.37799	27.77994	27.78986	29.96966	29.58556	29.84681	transcription, DNA-templated [GO:0006351];regulation of transcription, DNA-templated [GO:0006355]
M7WZL2	RHTO_07265	Haloacid dehalogenase-like hydrolase domain containing protein	8	8	33.799	3.59428907512958	1.2201239267985	28.75433	28.70392	28.98387	30.13369	29.99037	29.97842	metabolic process [GO:0008152]
M7WZM0	RHTO_00525	Sel1-like and Tetratricopeptide-like helical domain containing protein	5	5	34.323	1.69042502352287	-1.24236234029134	27.09184	27.1916	27.8381	25.94027	25.84991	26.60428
M7WZN2	RHTO_00535	Ribosomal protein S35, mitochondrial protein	8	8	170.94	2.61795112556954	-1.1937624613444	29.68781	29.75018	29.68192	28.47104	28.2354	28.83219
M7WZN6	LIA1 RHTO_07285	Deoxyhypusine hydroxylase (DOHH) (EC 1.14.99.29) (Deoxyhypusine dioxygenase) (Deoxyhypusine monooxygenase)	9	9	48.424	2.33793830524831	1.00313568115234	28.31354	28.5755	28.12322	29.54387	29.14209	29.33571	mitochondrion distribution [GO:0048311];peptidyl-lysine modification to peptidyl-hypusine [GO:0008612];microtubule cytoskeleton organization [GO:0000226]
M7WZR8	RHTO_00565	Integral membrane protein	17	17	133.94	4.22271998645854	2.22533480326334	30.22078	30.32989	30.18636	32.70644	32.33754	32.36906
M7WZU3	RHTO_00590	THO complex subunit 4	10	10	104.2	3.4672593858203	1.09541447957356	32.60576	32.64093	32.62656	33.9059	33.58732	33.66628	poly(A)+ mRNA export from nucleus [GO:0016973]
M7WZV2	RHTO_07345	Citrate synthase (EC 2.3.3.16)	18	18	105.25	3.39654021744407	1.18387413024902	30.31991	30.24139	30.05892	31.52836	31.26528	31.37819
M7WZV6	RHTO_07350	MFS transporter, tartrate transporter	7	7	63.344	4.13978696160691	-4.34071413675944	31.23752	30.91976	30.79939	26.69205	26.23932	27.00314	transmembrane transport [GO:0055085]
M7WZW7	RHTO_07119	Stress responsive alpha beta barrel domain protein	8	8	48.233	3.21603748098756	1.00057411193848	30.29548	30.46616	30.55636	31.32673	31.43231	31.5607
M7X019	RHTO_06725	Flavin-binding monooxygenase	9	9	73.284	2.74019743335479	-1.49712308247884	27.49953	27.41844	27.38878	26.09428	25.53999	26.18111
M7X065	RHTO_07234	Phytanoyl-CoA dioxygenase family protein	6	6	39.557	3.57572452990668	5.3511479695638	25.41546	24.17944	25.2979	30.01916	30.23272	30.69437
M7X080	RHTO_07249	Zinc-binding alcohol	6	6	85.841	3.17643585209385	-3.52054214477539	28.99558	28.72107	29.13944	24.83893	25.41555	26.03999
M7X0A1	RHTO_07269	Clathrin light chain	6	6	117.9	5.36773253173484	1.04087893168132	30.6268	30.64581	30.60902	31.71014	31.61404	31.6801	vesicle-mediated transport [GO:0016192];intracellular protein transport [GO:0006886]
M7X0F2	RPS1 RHTO_06815	40S ribosomal protein S1	18	18	323.31	4.52915057047205	-1.34252548217773	34.88431	34.93925	34.95736	33.69125	33.48532	33.57678	translation [GO:0006412]
M7X0H3	RHTO_06840	Protein-histidine kinase	18	18	154.86	3.75398672714375	1.02768325805664	29.57131	29.60557	29.45967	30.67084	30.45719	30.59156
M7X0I3	RHTO_06850	Iron-sulfur cluster assembly protein	4	4	35.309	2.80924959708945	1.01166979471843	30.41347	30.43649	30.39775	31.38087	31.67485	31.22699	iron-sulfur cluster assembly [GO:0016226]
M7X0I8	RHTO_07354	Translation initiation factor eIF-2 alpha subunit	14	14	135.53	2.33789569947167	-2.17489178975423	30.91107	31.50389	31.38247	29.46039	28.42478	29.38757	mitotic G1 DNA damage checkpoint [GO:0031571];regulation of cytoplasmic translational initiation in response to stress [GO:1990611];formation of translation preinitiation complex [GO:0001731]
M7X0J9	RHTO_07364	Ribosome assembly protein 1	15	15	134.29	2.21405866472061	-1.56519444783529	34.16713	34.23906	34.15217	32.03646	32.85153	32.97478
M7X0L1	RHTO_07374	30S ribosomal protein s13	6	6	62.708	2.04008495050927	-2.99318567911784	29.35655	29.61803	29.53519	25.28185	26.89365	27.35473	translation [GO:0006412]
M7X0N9	RHTO_06724	Aldehyde dehydrogenase	11	11	112.95	3.84749847805848	2.07739067077637	26.94324	27.33048	27.33364	29.21833	29.20667	29.41454
M7X0P4	RHTO_06925	Glycine dehydrogenase	44	43	323.31	4.63739612123688	1.85408655802409	31.20461	31.27131	31.07795	33.09481	33.10196	32.91935	glycine catabolic process [GO:0006546]
M7X0Q4	RHTO_06940	Mitochondrial outer membrane protein IML2	7	7	40.801	1.92846776236074	1.02687454223633	25.97664	26.07539	26.42843	27.03821	27.5634	26.95947
M7X0S4	RHTO_06965	U4/U6 small nuclear ribonucleoprotein PRP31	7	7	41.581	3.61364020028	-1.20528030395508	28.60173	28.57676	28.58474	27.53059	27.20004	27.41675	spliceosomal tri-snRNP complex assembly [GO:0000244]
M7X0T6	RHTO_06980	Eukaryotic translation initiation factor	5	5	33.039	2.70739661222564	-1.45871861775716	26.42955	26.56227	26.34467	24.90839	24.70016	25.35178
M7X0T7	RHTO_06769	Sulfite reductase (NADPH) flavoprotein alpha-component	44	44	323.31	4.55621539414174	-2.38470458984375	32.63084	32.63218	32.70293	30.44243	30.29931	30.0701
M7X0X5	RHTO_07025	Trp repressor binding protein	12	12	281.86	3.09649652271402	1.13436635335286	34.21618	34.20755	34.21806	35.59682	35.21943	35.22863
M7X0Y9	RHTO_06799	Inositol hexakisphosphate and diphosphoinositol-pentakisphosphate kinase	25	25	137.9	4.83057670115543	1.28599230448405	29.69378	29.70637	29.70863	31.07533	30.89923	30.9922
M7X113	RHTO_06010	40S ribosomal protein s23	3	3	44.495	1.94192395729559	-2.45360247294108	32.11253	32.05818	32.18671	28.65024	30.55188	29.7945	translation [GO:0006412]
M7X129	RHTO_06844	UPF0586 protein C9orf41-like protein	3	3	12.164	1.84045578507739	1.40542221069336	26.35565	26.43422	26.08166	27.46209	28.33377	27.29193
M7X142	RHTO_06040	Chitin deacetylase, carbohydrate esterase family 4 protein	4	4	20.902	2.18846938569293	2.74603780110677	26.8496	26.8597	26.76015	28.78581	29.35201	30.56973	carbohydrate metabolic process [GO:0005975]
M7X161	RHTO_06060	UV excision repair protein RAD23	8	8	50.988	3.85170422720124	1.30373318990072	29.96554	30.0855	30.11446	31.46217	31.20303	31.4115	proteasome-mediated ubiquitin-dependent protein catabolic process [GO:0043161];nucleotide-excision repair [GO:0006289]
M7X183	RHTO_06080	MFS monosaccharide transporter	4	4	188.1	4.4139828673843	-4.5294500986735	32.87359	32.83854	32.80795	28.19864	27.98332	28.74977
M7X197	RHTO_06095	Glutamate-cysteine ligase catalytic subunit	6	6	40.247	2.71769518006481	-2.24690310160319	28.04698	27.6633	27.84146	25.22099	26.17049	25.41955	glutathione biosynthetic process [GO:0006750]
M7X1D8	RHTO_06974	Aminotransferase, classes I and II	7	7	46.866	2.26438185599618	-1.15378634134929	28.88725	29.15509	29.18893	27.84344	27.64471	28.28176	biosynthetic process [GO:0009058]
M7X1F6	RHTO_06994	40S ribosomal protein S21	6	6	272.45	5.16801226858454	1.0521723429362	31.33495	31.23563	31.33719	32.36815	32.34114	32.355	translation [GO:0006412];rRNA processing [GO:0006364]
M7X1K0	RHTO_06190	60S ribosomal protein L27	7	7	35.31	3.65496393321934	-1.25967534383138	33.85601	33.75573	33.88085	32.69466	32.39246	32.62645	translation [GO:0006412]
M7X1K2	RHTO_07049	U3 snoRNP-associated protein Rrp9	6	6	71.999	2.26889523525254	-1.33342742919922	27.23023	27.3864	26.96576	26.16066	25.45643	25.96501
M7X1L4	RHTO_06009	Uncharacterized protein	7	7	59.149	5.60881285465992	2.98065185546875	27.03978	27.19835	26.97301	30.04296	29.99456	30.11558
M7X1N8	RHTO_06225	Kinetochore protein Mis12/MTW1	6	6	66.371	1.92270572165178	2.58578809102376	25.08004	24.06102	25.12626	26.38966	27.90242	27.7326	mitotic cell cycle [GO:0000278]
M7X1S1	RHTO_06069	Peptidyl-prolyl cis-trans isomerase (PPIase) (EC 5.2.1.8)	5	5	34.316	5.12116782186988	1.92724355061849	28.94464	29.00651	29.08471	31.03689	30.86857	30.91214	protein folding [GO:0006457]
M7X1T3	RHTO_06079	Glutaryl-CoA dehydrogenase	8	8	80.411	2.9653291557461	-1.63346227010091	28.82499	28.39354	28.9467	27.10239	27.24835	26.91411
M7X1T7	RHTO_06084	Uncharacterized protein	2	2	63.316	4.08114231171622	-3.82126744588216	29.38681	29.47622	29.31307	25.16686	25.9622	25.58324
M7X1V6	RHTO_06285	Uncharacterized protein	3	3	20.279	1.74665510124404	-1.39009030659994	26.4324	26.36856	26.49546	24.61042	24.76558	25.75016
M7X1W7	RHTO_06295	Ferredoxin-nitrate reductase	4	4	64.152	2.77221027090071	-2.11435063680013	27.75856	27.50021	27.57687	25.2453	26.03959	25.20769
M7X1Z1	RHTO_06325	BRCT domain protein Brc1	2	2	13.282	1.6262012265909	1.35404841105143	24.27006	24.13657	24.10189	26.15589	24.85109	25.5637
M7X203	RHTO_06340	Uncharacterized protein	2	2	23.107	1.66871350128088	2.51729647318522	24.95551	23.06113	25.25126	26.92411	26.91285	26.98283
M7X206	RHTO_06144	Uncharacterized protein	4	4	11.421	3.1400059847396	1.74757957458496	26.8811	26.7183	26.75532	28.74631	28.17474	28.6764
M7X212	RHTO_06350	Translation initiation factor IF-2	5	5	59.205	1.72880743895995	-3.22154871622721	28.84386	28.79365	28.73185	24.11575	27.0299	25.55906
M7X220	RHTO_06360	Oxysterol-binding protein	14	14	152.06	4.48087404455796	2.4433479309082	27.96813	27.86803	27.98044	30.57768	30.18494	30.38402
M7X2B5	RHTO_04650	Glutamate dehydrogenase	28	28	323.31	3.36011638751777	1.25771204630534	35.89591	35.78505	35.95893	37.30122	37.17357	36.93824	cellular amino acid metabolic process [GO:0006520]
M7X2C5	RHTO_04660	Rab family GTPase	13	11	102.56	6.00043983444863	1.48002370198568	30.89584	30.92118	30.83311	32.37454	32.381	32.33466
M7X2E5	RHTO_06249	40S ribosomal protein s17	8	8	131.71	3.46995349951788	-1.21155293782552	33.80549	33.77853	33.84875	32.80078	32.54626	32.45108	translation [GO:0006412]
M7X2E8	RHTO_04685	Alcohol dehydrogenase	6	6	49.658	2.54460846107891	-3.37802378336588	28.90524	28.90679	28.60152	24.45873	25.64314	26.1776
M7X2F3	RHTO_04690	Dihydroorotase	6	6	49.488	2.69782918665375	1.24425570170084	28.21271	27.96113	27.85454	29.49242	29.25199	29.01675	pyrimidine nucleotide biosynthetic process [GO:0006221];'de novo' pyrimidine nucleobase biosynthetic process [GO:0006207]
M7X2J9	RHTO_06319	Beta-lactamase	10	10	61.463	3.77255173877894	1.24448839823405	29.22313	29.11704	29.34329	30.42792	30.39059	30.59841
M7X2K1	RHTO_04735	Uncharacterized protein	3	3	21.481	2.47691969016449	4.60992622375488	26.39854	24.61817	23.97508	29.56564	29.39769	29.85825
M7X2K5	RHTO_04740	40S ribosomal protein s18	11	11	131.24	3.43354550423374	-1.01697794596355	34.63839	34.46745	34.64114	33.70378	33.52251	33.46976	translation [GO:0006412]
M7X2L5	RHTO_04750	Vacuolar protein sorting-associated protein VPS13	33	33	231.26	2.8701402147348	1.07132339477539	29.61632	29.85952	29.58178	30.79529	30.91228	30.56402
M7X2L7	RHTO_06339	Scavenger mRNA-decapping enzyme DcpS	2	2	51.143	2.19980427857533	-1.4321460723877	26.34216	26.37234	26.42522	25.01237	25.38305	24.44786	deadenylation-dependent decapping of nuclear-transcribed mRNA [GO:0000290]
M7X2S6	RHTO_04588	Mitochondrial import inner membrane translocase subunit TIM44	19	19	323.31	3.99065948295546	-1.00051625569662	30.95234	30.94587	30.92896	29.81867	30.03564	29.97131	protein import into mitochondrial matrix [GO:0030150]
M7X2T0	RHTO_04593	Large subunit ribosomal protein L31e	6	6	48.442	2.7706631126719	-1.47207132975261	33.91705	34.22605	34.12	32.51383	32.95518	32.37788	translation [GO:0006412]
M7X2U1	RHTO_04820	Protein Hgh1	7	7	134.85	2.88048365617126	-1.93469619750977	29.72436	29.51203	29.39237	27.32277	27.45842	28.04349
M7X2U9	RHTO_01981 RHTO_04184 RHTO_04613	Histone H4	9	9	129.51	3.54417394042487	1.54678090413412	35.6122	35.41812	35.26863	37.08441	36.81431	37.04058	nucleosome assembly [GO:0006334]
M7X302	RHTO_04669	Glycerone kinase	8	8	82.862	1.80651979201371	-2.43456713358561	28.29171	27.94748	28.03538	26.23566	26.26574	24.46947	glycerol metabolic process [GO:0006071]
M7X338	RHTO_04709	37S ribosomal protein	7	7	64.473	3.51825755894041	-2.8650074005127	28.00228	28.67781	28.71885	25.51878	25.53181	25.75333	translation [GO:0006412]
M7X343	RHTO_04906	Endonuclease	9	9	121.75	2.17470864353722	-1.40750694274902	29.82593	29.87501	29.88054	28.33407	28.97235	28.05253
M7X368	RHTO_04926	Mitochondrial ribosomal protein subunit Rsm25	10	10	131.23	2.29124753923374	-3.55975659688314	29.87833	29.92846	29.88113	25.36457	26.10119	27.54289
M7X387	RHTO_04754	Succinyl-diaminopimelate desuccinylase	3	3	4.8321	2.11500315959086	2.45820490519206	24.81875	24.65292	24.30938	27.99129	26.65808	26.5063	metabolic process [GO:0008152]
M7X395	RHTO_04956	Glycoside hydrolase family 18 protein	4	3	115.8	5.70283167259531	2.47571309407552	28.41792	28.46572	28.32066	30.9481	30.80494	30.8784	carbohydrate metabolic process [GO:0005975]
M7X3A0	RHTO_06633	Ribosomal large subunit assembly and maintenance-related protein	9	9	67.477	4.80193950849111	1.29034805297852	28.03659	27.9856	27.88099	29.27217	29.20976	29.29228	ribosomal large subunit assembly [GO:0000027]
M7X3A8	RHTO_04971	Medium-chain-acyl-CoA dehydrogenase	10	10	104.42	3.12483007478846	1.14391326904297	28.65287	28.79182	28.65116	30.03263	29.63807	29.8569
M7X3B1	RHTO_04976	Lipid binding protein	8	8	45.48	2.81486526864459	1.44328117370605	27.47692	27.59021	27.37368	29.26674	28.67865	28.82526
M7X3D6	RHTO_04799	Soluble epoxide hydrolase	2	2	14.057	1.82341600584207	1.31900723775228	23.73758	24.25314	24.72115	25.74705	25.66877	25.25307
M7X3E9	RHTO_04809	Kynurenine/2-aminoadipate aminotransferase	11	11	140.97	3.10571469765887	1.16980044047038	29.78706	29.76509	29.56167	30.91242	31.03499	30.67581	biosynthetic process [GO:0009058]
M7X3F1	RHTO_05026	Acyltransferase domain-containing protein	5	5	101.77	2.3630882661165	-1.00568199157715	29.16449	28.81094	28.65952	27.96235	27.70002	27.95555	substituted mannan metabolic process [GO:0006080]
M7X3I2	RHTO_04839	Ribosomal protein L15	9	9	167.46	3.77202419601905	-1.24347941080729	33.77931	33.69125	33.8647	32.63142	32.38394	32.58947	translation [GO:0006412]
M7X3K6	RHTO_04860	Major Facilitator Superfamily protein	3	3	11.808	2.21761287851932	3.21952056884766	25.21197	23.62302	25.59263	27.89897	28.09366	28.09356	transmembrane transport [GO:0055085]
M7X3N3	RHTO_04890	40S ribosomal protein s7	8	8	114.82	3.68384849309886	-2.16344451904297	34.5848	34.66628	34.74249	32.18198	32.70002	32.62124	translation [GO:0006412]
M7X3P6	RHTO_02687	Alpha-1,3/alpha-1,6-mannosyltransferase, glycosyltransferase family 4 protein	7	7	89.639	3.09204303411078	-1.50294812520345	27.95555	27.89614	27.89087	26.67858	26.44174	26.11339	oligosaccharide-lipid intermediate biosynthetic process [GO:0006490]
M7X3P9	RHTO_06555	Aldo/keto reductase	15	14	133.64	4.26455626892086	-2.14486249287923	31.99078	31.86208	32.20883	29.90225	29.7589	29.96596
M7X3R5	RHTO_06504	Uncharacterized protein	8	8	78.119	4.70529169945226	3.27107111612956	26.58706	26.99043	26.88995	30.23135	30.03892	30.01039
M7X3T7	RHTO_02732	Beta-lactamase-like protein 2	2	2	9.6729	2.3402073491834	2.03095626831055	25.15531	24.18035	24.11474	26.69019	26.54057	26.31251
M7X3T8	RHTO_06452	Uracil phosphoribosyltransferase	7	7	75.611	6.28022289001306	3.38724327087402	28.56136	28.6811	28.64722	32.0803	31.92737	32.04375	uracil salvage [GO:0006223];nucleoside metabolic process [GO:0009116]
M7X3V1	RHTO_04940	Glutathione S-transferase kappa (EC 2.5.1.18)	5	5	75.329	2.76284066737816	-1.44757779439291	27.94804	27.93286	28.0626	26.89334	26.45812	26.24931
M7X3W3	RHTO_04955	Amidase	16	16	137.77	4.61922507697344	6.44737561543782	24.55401	25.11187	25.00705	30.90591	31.70652	31.40263
M7X3Y4	RHTO_04980	Carbonic anhydrase (EC 4.2.1.1) (Carbonate dehydratase)	12	12	126.36	4.56906713298581	1.29530080159505	30.16997	30.19131	30.26461	31.50304	31.59539	31.41337	carbon utilization [GO:0015976]
M7X3Z2	RHTO_04990	L-carnitine dehydratase/bile acid-inducible protein F	4	4	15.609	2.0926615053279	2.86401812235514	24.17757	24.35803	25.70402	28.16552	27.01574	27.65041
M7X413	RHTO_02808	Glycine cleavage system H protein	4	4	76.302	4.25289168184032	1.60594940185547	30.95678	30.88183	31.05679	32.61949	32.42693	32.66683	glycine decarboxylation via glycine cleavage system [GO:0019464]
M7X417	RHTO_02813	TRAPP complex subunit Trs23	2	2	11.487	2.88712621906083	2.78482627868652	24.44267	24.22776	25.35679	27.47522	27.45772	27.44876	transport [GO:0006810]
M7X428	RHTO_05035	60S ribosomal protein l43	3	3	68.177	5.41950153882125	-1.79856363932291	30.48884	30.53036	30.51249	28.80738	28.6421	28.68652	translation [GO:0006412]
M7X473	RHTO_05090	Eukaryotic translation initiation factor 3 subunit CLU1/TIF31	58	58	323.31	4.98011235907834	-1.67799441019694	32.6851	32.75555	32.82031	31.0983	30.98529	31.1434
M7X4B9	RHTO_05906	20S pre-rrna processing of protein	3	3	51.824	3.75301350094074	1.91072527567546	26.08794	25.81262	25.66435	27.89522	27.74253	27.65935
M7X4E5	RHTO_02924	Amidophosphoribosyltransferase (ATase) (EC 2.4.2.14) (Glutamine phosphoribosylpyrophosphate amidotransferase)	19	19	294.26	2.19680220011319	-1.01300621032715	30.97357	30.61456	30.73036	29.55417	29.6459	30.07941	nucleoside metabolic process [GO:0009116];purine nucleobase biosynthetic process [GO:0009113];'de novo' IMP biosynthetic process [GO:0006189]
M7X4G8	RHTO_02731	Cohesin complex subunit SA-1/2	14	14	79.589	3.89716360773934	1.1015567779541	28.53868	28.40251	28.35401	29.45586	29.51433	29.62968
M7X4H2	RHTO_02736	Uncharacterized protein	8	8	53.514	3.47916755876901	2.05039342244466	27.45246	27.78843	27.30208	29.36728	29.73362	29.59326
M7X4H7	RHTO_02741	CDP-diacylglycerol--inositol 3-phosphatidyltransferase (EC 2.7.8.11)	5	5	17.755	2.74367960368605	-1.2681999206543	27.66993	27.84805	27.74053	26.21876	26.78407	26.45108	phosphatidylinositol biosynthetic process [GO:0006661]
M7X4J7	RHTO_02964	Inositol or phosphatidylinositol phosphatase	2	2	7.0139	2.32148688374521	1.38615862528483	24.21781	24.7415	24.94135	26.11511	25.79088	26.15314	phosphatidylinositol dephosphorylation [GO:0046856]
M7X4K6	RHTO_02974	V-type H+-transporting ATPase subunit A	32	32	323.31	5.84561079539811	1.40202331542969	32.1591	32.15303	32.16204	33.59056	33.49834	33.59134	ATP metabolic process [GO:0046034];ATP hydrolysis coupled proton transport [GO:0015991]
M7X4L0	RHTO_02782	Pab1 binding protein	6	6	35.513	2.0459234345557	-1.26527849833171	29.12292	29.29158	28.62429	28.09693	27.60943	27.5366
M7X4P2	RHTO_03019	Splicing factor 3A subunit 3	12	12	180.03	2.87889166861613	1.13809712727865	29.02184	29.35876	28.93323	30.26405	30.13247	30.33159	mRNA splicing, via spliceosome [GO:0000398]
M7X4T1	RHTO_03064	Cell wall biogenesis protein	2	2	29.757	3.54520805145767	1.66359456380208	28.13477	27.82183	28.03207	29.47941	29.84332	29.65673
M7X4Y0	RHTO_05644	Zinc finger, MYND-type protein	5	5	25.53	1.6914939433455	-1.35179328918457	27.45364	27.88646	27.42598	26.75328	26.33642	25.62101
M7X4Y4	RHTO_02888	Uncharacterized protein	7	7	249.32	4.40043127838071	-1.82069778442382	33.5519	33.69457	33.47762	31.77231	31.62901	31.86068
M7X4Z3	RHTO_05654	Histone H3-like centromeric protein A	1	1	51.057	1.80741881354484	1.81212298075358	24.96255	24.93891	24.70925	25.80919	27.22683	27.01105
M7X505	RHTO_02908	Glutathione S-transferase	2	2	23.527	2.47787627922435	-2.57475725809733	26.77881	27.14297	27.39966	25.23856	23.98783	24.37079
M7X515	RHTO_02918	Uncharacterized protein	5	5	43.612	2.32720587668685	-1.36357688903809	27.33057	27.31458	27.24726	26.38184	25.56935	25.85049
M7X520	RHTO_02923	Mitochondrial ribosomal protein subunit S27	3	3	24.319	5.5960529136514	-1.44390551249186	28.90323	29.00488	28.9752	27.55874	27.50332	27.48953
M7X534	RHTO_02933	V-type proton ATPase subunit a	16	16	173.13	3.74549100668917	1.70775095621745	29.61966	29.89618	29.59217	31.52248	31.24915	31.45963	ATP hydrolysis coupled proton transport [GO:0015991]
M7X541	RHTO_05689	C6 transcription factor	2	2	3.6966	5.6353466192528	-5.90653737386068	31.01365	30.91321	30.83928	25.17338	25.13356	24.73959
M7X547	RHTO_05699	Iron complex transport system ATP-binding protein	6	6	95.961	2.25650664749412	-3.38628387451172	28.43655	28.48281	27.94715	23.93411	24.77804	25.99551
M7X553	RHTO_03195	A-pheromone processing metallopeptidase ste23	4	4	34.132	3.08866755097792	-1.48602040608724	26.07323	26.06712	25.74412	24.63417	24.23487	24.55737
M7X568	RHTO_05541	Autophagic serine protease Alp2	10	10	323.31	3.56653262433117	1.02657508850098	31.25135	31.46012	31.39877	32.51166	32.35686	32.32144
M7X574	RHTO_02958	DNA helicase (EC 3.6.4.12)	11	11	89.095	3.70357293491245	-2.35699272155762	28.44127	28.75248	28.25377	25.91768	26.27103	26.18782	chromatin silencing at telomere [GO:0006348];DNA replication initiation [GO:0006270];DNA strand elongation involved in DNA replication [GO:0006271];DNA unwinding involved in DNA replication [GO:0006268];double-strand break repair via break-induced replication [GO:0000727];pre-replicative complex assembly involved in nuclear cell cycle DNA replication [GO:0006267];chromatin silencing at silent mating-type cassette [GO:0030466]
M7X575	RHTO_03220	Mitochondrial ribosomal small-subunit protein Mrp51	17	17	209.87	4.44955474132783	-1.17190869649252	30.56629	30.47624	30.4343	29.40038	29.25284	29.30789
M7X584	RHTO_05566	Lectin, mannose-binding 2	3	3	25.8	1.84363386453248	-1.71888669331868	27.35178	26.52601	26.80759	25.68727	24.54105	25.30041
M7X586	RHTO_05571	Aspartyl aminopeptidase	15	15	175.86	2.97496883393871	1.20583279927572	31.05349	31.09434	31.06728	32.51463	32.02465	32.29332	chaperone-mediated protein folding [GO:0061077]
M7X5A2	RHTO_02978	Plasma membrane protein	24	24	170.91	5.1129902979819	1.83952649434408	30.38566	30.38268	30.26047	32.26036	32.09996	32.18707
M7X5A8	RHTO_03255	Two-component response regulator	9	9	124.01	3.44923602155322	1.42008272806804	28.76992	28.49846	28.41607	29.84806	30.06008	30.03656	response to stress [GO:0006950]
M7X5E2	RHTO_03290	Ubiquitin-protein ligase E3	15	15	107.8	1.77672842187559	-1.587859471639	28.02142	28.39779	28.30648	26.95604	27.11634	25.88972
M7X5F4	RHTO_03043	Fructose-bisphosphate aldolase, class II	16	16	323.31	3.96258664791749	-1.11454391479492	35.41084	35.40616	35.46149	34.44757	34.20747	34.27981	glycolytic process [GO:0006096]
M7X5J0	RHTO_00034	Alpha-ketoglutarate dependent xanthine dioxygenase	10	10	69.27	2.90570146095266	4.02915128072103	24.55775	25.297	25.83089	28.71656	29.8564	29.20013	xanthine oxidation [GO:0006151]
M7X5J4	RHTO_05517	60S ribosomal protein l6	13	13	143.21	2.33694610880398	-1.58358001708984	33.86461	33.86064	33.90311	32.64177	32.48858	31.74727	translation [GO:0006412]
M7X5N2	RHTO_03128	Diaminohydroxyphosphoribosylamino-pyrimidine deaminase	2	2	13.412	1.57060349271097	2.37831242879232	24.29579	26.30284	25.89523	27.98869	28.38509	27.25503
M7X5P3	RHTO_00079	U5 snRNP protein, DIM1 family	3	3	32.192	1.60844660738933	-1.37041219075521	27.28833	26.75595	26.75022	24.93265	26.1306	25.62	mRNA splicing, via spliceosome [GO:0000398]
M7X5P4	RHTO_05371	Smr domain-containing protein	5	5	48.706	4.90808802902317	2.64008522033691	26.92116	26.7893	26.62129	29.32006	29.44441	29.48754
M7X5Q7	RHTO_03153	Tryptophanyl-trna synthetase	5	5	52.097	2.22878115206484	-1.54964637756348	27.69863	27.6981	27.95555	25.70603	26.64252	26.35478	mitochondrial tryptophanyl-tRNA aminoacylation [GO:0070183]
M7X5R0	RHTO_05386	Protein phosphatase	8	8	94.361	4.53328629750966	1.21655209859212	29.31207	29.2768	29.27398	30.54812	30.39284	30.57154
M7X5R5	RHTO_05391	Thyroid receptor-interacting protein 13	1	1	21.808	1.89582201030762	2.80090840657552	23.03019	21.9018	22.80282	26.48122	24.72956	24.92675
M7X5S9	RHTO_00114	Fatty acid desaturase 2 (Delta-6 desaturase)	2	2	41.332	2.64628008972927	-3.28029378255209	29.01228	28.69478	29.28985	26.36173	25.91724	24.87706
M7X5U7	RHTO_05421	Beta-fructofuranosidase, glycoside hydrolase family 32 protein	5	5	112.09	2.30530102873803	3.55813344319662	25.88458	27.75143	27.76395	30.87262	30.49391	30.70784	carbohydrate metabolic process [GO:0005975]
M7X5W2	RHTO_00144	Translation initiation factor eIF-2B delta subunit	5	5	21.172	2.93479018627358	2.56384340922038	25.07222	24.94964	24.10073	27.17693	27.3522	27.28498	cytoplasmic translational initiation [GO:0002183]
M7X5X6	RHTO_03229	Cystinosin/ERS1p repeat protein	4	4	12.57	1.79545440717374	1.16562843322754	28.0502	27.75545	27.8981	29.60345	28.92513	28.67206
M7X610	RHTO_03269	Protein mago nashi	7	7	95.276	4.62280571701044	1.53448867797852	29.59664	29.50074	29.64563	31.13345	31.19871	31.01432
M7X622	RHTO_00199	Peptide-methionine (S)-S-oxide reductase	4	4	35.584	3.87294149442675	2.90080388387044	27.95909	27.40414	27.9729	30.81803	30.64942	30.57109	L-methionine salvage from methionine sulphoxide [GO:1990355];cellular response to hydrogen peroxide [GO:0070301]
M7X646	RHTO_00229	Alpha-glucosidase, glycoside hydrolase family 13 protein	29	29	323.31	4.1276440341224	-5.45126660664877	32.65862	32.0359	33.06195	27.03549	27.39198	26.9752	carbohydrate metabolic process [GO:0005975]
M7X652	RHTO_00003	Nucleolar protein Nop52 variant	6	6	30.403	3.01402210889683	-1.98391660054525	26.92976	26.91091	27.09778	25.43599	24.79862	24.75209	rRNA processing [GO:0006364]
M7X680	RHTO_05126	Uncharacterized protein	7	7	80.683	3.06189107438597	-1.39336268107096	29.44219	29.19782	29.05414	27.77881	27.68926	28.04599
M7X683	RHTO_00274	Thiopurine S-methyltransferase	7	7	81.145	2.66889164452939	1.30427106221517	29.73379	29.60897	30.05711	30.84916	31.25676	31.20676
M7X6B0	RHTO_05151	DNA-directed RNA polymerase II subunit RPB3	5	5	66.06	4.0660192026429	-2.69856198628743	29.31963	29.2379	29.14521	26.35119	26.85281	26.40305	termination of RNA polymerase II transcription [GO:0006369]
M7X6B9	RHTO_00058	Long-chain acyl-CoA synthetase	25	25	323.31	5.62953651985571	2.08653386433919	30.6321	30.53742	30.54139	32.72803	32.66017	32.58231	metabolic process [GO:0008152]
M7X6C3	RHTO_05161	RNA-binding protein 8A	8	8	79.224	4.11007112834647	1.64869753519694	30.07112	30.00571	30.06997	31.87935	31.66607	31.54747	RNA processing [GO:0006396]
M7X6F2	RHTO_00088	Nucleoporin	22	22	120.79	2.88083978947515	-1.45691744486491	29.16782	29.19906	29.27284	27.80409	27.42494	28.03994
M7X6G0	RHTO_00369	Microtubule binding protein	18	18	275.95	5.59463757463985	1.03905995686849	31.78873	31.85382	31.87379	32.87595	32.89029	32.86729
M7X6G2	RHTO_00098	Pyruvate decarboxylase	29	29	323.31	5.55336703030029	-1.76057306925455	34.09546	34.17258	34.07567	32.35867	32.29063	32.41269
M7X6I1	RHTO_00113	Urea transporter	5	5	69.963	4.01288477869941	6.26832580566406	24.83036	24.82192	23.66588	30.85935	30.51117	30.75262	transmembrane transport [GO:0055085]
M7X6L8	RHTO_00143	Aromatic amino acid aminotransferase I	16	16	305.43	5.22789479277147	1.44951248168945	31.62984	31.61794	31.74495	33.07152	33.13953	33.13021	biosynthetic process [GO:0009058]
M7X6M4	RHTO_00148	Iron permease FTR1	7	7	55.123	4.41276281498624	5.46272341410319	25.21659	25.62416	24.77316	30.91777	30.5106	30.57371	high-affinity iron ion transmembrane transport [GO:0006827]
M7X6N6	RHTO_04521	Tetratricopeptide repeat containing protein	5	5	18.739	1.99505233176233	-1.93078994750977	27.72377	27.43865	27.32492	26.27494	25.54294	24.87709
M7X6T2	RHTO_00504	Nitrogen assimilation transcription factor	11	11	73.188	3.10707619777088	1.17351722717285	28.81906	28.62401	28.58907	29.99846	29.9087	29.64552	transcription, DNA-templated [GO:0006351]
M7X6U4	RHTO_00203	Uncharacterized protein	8	8	146.86	2.58979440914247	-2.4282595316569	30.14017	30.34393	30.4179	27.17141	28.15991	28.28591
M7X6U9	RHTO_00519	RNA m(5)C methyltransferase	17	17	212.6	3.27796341763687	1.07620938618978	30.42041	30.4334	30.38391	31.69843	31.38407	31.38386	rRNA processing [GO:0006364]
M7X6W5	RHTO_00228	MFS maltose transporter	3	3	17	3.32586856574741	-3.66049067179362	28.80747	28.34554	28.76765	25.27028	24.34598	25.32293
M7X6Z8	RHTO_00564	NAD dependent oxidoreductase	5	5	79.686	2.4892249423283	-1.66513506571452	26.39658	26.68459	27.07796	24.83567	24.92624	25.40181
M7X706	RHTO_00273	5-hydroxyisourate hydrolase (HIU hydrolase) (HIUHase) (EC 3.5.2.17)	1	1	3.232	2.09514193728501	1.10597483317057	24.64686	24.67896	24.09632	25.42965	25.48642	25.82399	purine nucleobase metabolic process [GO:0006144]
M7X745	RHTO_00604	Uncharacterized protein	4	4	110.2	2.42243819857705	-1.95002110799154	27.17255	27.00796	26.84242	24.51015	25.57687	25.08585
M7X753	RHTO_00609	Uncharacterized protein	12	12	138.7	4.33165687593032	2.06878280639648	30.24298	30.12028	30.34805	32.44238	32.33327	32.142
M7X774	RHTO_04298	Enoyl-CoA hydratase/isomerase family protein	6	6	113.8	1.66231467536573	-1.96849950154622	29.0761	28.81026	28.36231	26.38691	27.76913	26.18714	metabolic process [GO:0008152]
M7X786	RHTO_00368	Poly(RC)-binding protein 2/3/4	11	11	145	4.24589188413493	1.24680391947429	30.67388	30.75031	30.61842	32.03957	31.84494	31.89851
M7X7A4	RHTO_00388	NADH dehydrogenase	22	22	323.31	3.65609825518531	1.13764508565267	31.43589	31.30748	31.3663	32.63908	32.35854	32.52498
M7X7A8	RHTO_04334	Respiratory chain complex I component	5	5	73.408	4.67974159001943	2.04509607950846	29.20937	29.0458	29.25469	31.33836	31.14388	31.16291
M7X7B2	RHTO_00398	Amino acid transmembrane transporter	7	7	120.12	5.32217545970853	6.98026402791341	26.28145	25.6002	25.91358	33.04225	32.80663	32.88715
M7X7C7	RHTO_00418	DNA-directed RNA polymerase subunit (EC 2.7.7.6)	22	22	241.83	4.8997428538472	1.98540242513021	28.25597	28.37044	28.24952	30.4069	30.20955	30.2157	transcription, DNA-templated [GO:0006351]
M7X7D0	RHTO_00423	Uncharacterized protein	9	9	130.01	3.89688153181812	1.9948247273763	30.24456	30.08271	30.07903	32.37304	31.95795	32.05979
M7X7E9	RHTO_00443	Thioredoxin	7	7	44.497	2.73561255072016	1.1034475962321	31.40477	31.51916	31.79819	32.83206	32.50531	32.69509	glycerol ether metabolic process [GO:0006662];cell redox homeostasis [GO:0045454]
M7X7F3	RHTO_04134	Trimethyllysine dioxygenase	5	5	18.112	2.73592423520462	-2.62775675455729	28.01956	27.549	28.04328	24.63178	25.38402	25.71277	carnitine biosynthetic process [GO:0045329]
M7X7G0	RHTO_00458	Uncharacterized protein	2	2	29.511	2.69247452461364	2.48401006062825	24.36866	25.51944	25.11506	27.64986	27.44063	27.36469
M7X7H5	RHTO_04149	Uncharacterized protein	13	13	250.98	5.87185464789801	-3.23161379496257	33.65374	33.65459	33.68186	30.50047	30.2923	30.50256
M7X7I4	RHTO_00483	Phosphopantothenate-cysteine ligase	9	9	71.397	3.42861419390682	1.43756930033366	28.71162	28.7213	28.79576	30.32732	30.2856	29.92846
M7X7K1	RHTO_00503	Uncharacterized protein	3	3	36.463	5.06952989020438	4.45633443196615	24.91781	24.85284	24.68353	29.03192	29.50768	29.28359
M7X7L9	RHTO_04189	TRAUB family protein	10	10	72.18	1.7924607639611	1.27056248982747	26.4231	25.83234	26.57629	27.28877	27.36428	27.99037
M7X7S3	RHTO_00573	RNA binding protein	4	4	16.645	2.93822840563993	1.17782656351725	29.27633	29.29535	29.07112	30.45875	30.1546	30.56293
M7X7T4	RHTO_04244	Ubiquitin-conjugating enzyme E2 variant	6	6	17.269	3.55420270207541	1.39726193745931	29.32592	29.69106	29.52904	30.93656	30.98414	30.81711
M7X7U5	RHTO_04011	DnaJ family protein	3	3	7.5972	1.63798314136551	-2.07234700520833	28.08806	28.67852	28.5733	25.27921	26.87138	26.97224
M7X7V7	RHTO_00603	WW domain-binding protein 4	2	2	9.8982	2.70492289853875	2.08713150024414	24.84237	24.66558	25.58921	27.13888	27.21706	27.0026
M7X7W6	RHTO_00613	Alpha-mannosidase (EC 3.2.1.-)	48	48	323.31	4.89804435646828	1.9182612101237	31.88787	31.88507	31.92709	33.94306	33.81812	33.69364	oligosaccharide catabolic process [GO:0009313];mannose metabolic process [GO:0006013]
M7X812	RHTO_04071	NAD-dependent epimerase/dehydratase	5	3	17.469	1.82422875122121	-1.90490849812826	28.24549	28.76847	28.55508	27.49709	26.2288	26.12844
M7X825	RHTO_04091	V-type H+-transporting ATPase subunit E	9	9	142.14	3.77222268158615	1.69089762369791	30.63772	30.61351	30.66433	32.56499	32.27539	32.14786	ATP hydrolysis coupled proton transport [GO:0015991]
M7X846	RHTO_04121	Transcription elongation factor B, polypeptide 1	4	4	100.29	4.77345145073335	2.24582354227702	27.51653	27.28419	27.49205	29.65161	29.78272	29.59591	protein ubiquitination involved in ubiquitin-dependent protein catabolic process [GO:0042787];global genome nucleotide-excision repair [GO:0070911]
M7X865	RHTO_03897	Guanine deaminase	8	8	141.78	5.16285777490608	4.32172393798828	25.59838	25.74881	25.99306	30.04778	29.99348	30.26416	guanine catabolic process [GO:0006147]
M7X8D2	RHTO_03968	Large subunit ribosomal protein L7Ae	15	15	115.7	4.30492897144179	-1.66992314656576	34.52233	34.55213	34.61336	33.01155	32.7259	32.94059	ribosome biogenesis [GO:0042254]
M7X8G9	RHTO_03762	Ubiquitin-conjugating enzyme E2 H	4	4	59.503	3.0669993083821	1.25326283772787	28.17484	28.40194	28.55669	29.55936	29.80073	29.53317
M7X8H7	RHTO_03772	Purine nucleoside permease	12	12	237.39	3.61450310966849	2.70055135091146	30.5201	30.47914	30.72053	32.98663	33.66977	33.16502	transmembrane transport [GO:0055085]
M7X8P7	RHTO_03847	Zinc-binding alcohol dehydrogenase/oxidoreductase	8	8	58.903	3.2018726037877	-2.01546160380046	29.33349	29.6471	29.89494	27.46855	27.49328	27.86732
M7X8Q2	RHTO_03852	Zip-like iron-zinc transporter	6	6	196.9	2.76304020445896	4.62605857849121	26.63635	24.67233	25.2812	30.38864	29.7197	30.35972
M7X8R7	RHTO_03867	Extracellular membrane protein, CFEM domain protein	1	1	28.935	2.63532488285525	5.70593007405599	27.04489	25.63961	24.95708	30.47952	32.12235	32.1575
M7X8T4	RHTO_03622	Exosome complex component RRP41	5	5	34.352	1.71225351248996	-2.49226760864258	28.37741	28.20373	28.35746	25.20357	27.1331	25.12513
M7X8T5	RHTO_03627	DASH complex, subunit Duo1	3	3	18.109	1.7348036372952	-1.33823331197103	26.90277	26.70253	26.80612	24.78037	25.84911	25.76723	mitotic cell cycle [GO:0000278]
M7X8U4	RHTO_03637	40S ribosomal protein s9	11	11	51.511	3.95759151101048	-1.11665852864584	34.5649	34.53954	34.60923	33.54593	33.31527	33.50249	translation [GO:0006412]
M7X8U8	RHTO_03643	NGG1p interacting factor 3, NIF3	3	3	18.875	1.6924757867688	-1.7608470916748	27.51473	27.71771	27.48853	26.7455	25.32444	25.36849
M7X8V9	RHTO_03653	3'(2'), 5'-bisphosphate nucleotidase	18	18	323.31	4.39522291535889	1.05646832784017	30.89569	30.97671	30.88402	32.04723	31.89117	31.98743	methionine biosynthetic process [GO:0009086];phosphatidylinositol phosphorylation [GO:0046854];sulfate assimilation [GO:0000103];hyperosmotic salinity response [GO:0042538]
M7X8W9	RHTO_03663	50S ribosomal protein L10	7	7	49.498	2.72861145713075	-1.28282610575358	29.46385	29.7539	29.23071	28.37687	28.13055	28.09255
M7X9L2	RHTO_03328	Nucleosome binding protein (Nhp6a)	6	6	33.13	2.88253510163643	1.79364395141601	31.58965	31.61833	32.16453	33.78468	33.36189	33.60686
M7X9N1	RHTO_03348	3-oxoacyl-[acyl-carrier protein] reductase	7	7	102.1	3.78055956020003	-2.06438128153483	29.80034	29.95782	29.90139	28.07158	27.82135	27.57347
M7X9U5	RHTO_03423	Ubiquitin-conjugating enzyme, E2	3	3	11.604	2.6266899839154	-2.68391863505045	27.93467	27.98685	27.96472	24.61351	25.96683	25.25414
M7X9V8	RHTO_03438	Uncharacterized protein	1	1	36.436	4.84036332241633	2.87800089518229	27.18801	27.06384	27.14773	30.14273	29.7979	30.09295
M7X9W8	RHTO_03448	MFS glucose transporter	11	10	207.31	3.75365151392505	-7.6543509165446	33.02505	33.08398	32.96198	24.74304	24.8624	26.50252	carbohydrate transport [GO:0008643]
M7X9Y7	RHTO_02497	Hmg20b-like protein	10	10	141.25	2.64245583515601	1.27484957377116	31.49181	31.42812	31.37633	32.98517	32.36742	32.76821
M7XA01	RHTO_02512	ADP-ribose pyrophosphatase	9	9	49.685	3.48206076391703	1.96662902832031	29.6578	30.13565	29.62934	31.82919	31.81734	31.67615
M7XA66	RHTO_02577	60S ribosomal protein l23	6	6	54.552	5.70288233586618	-1.52016003926595	33.29721	33.33485	33.3028	31.72574	31.80586	31.84277	translation [GO:0006412]
M7XAE7	RHTO_02662	Uncharacterized protein	9	9	214.33	4.16750859852462	1.68123372395833	30.10612	29.87785	29.79315	31.55527	31.65851	31.60704
M7XAL7	RHTO_02385	Peroxiredoxin Q/BCP	11	11	177.65	3.21797926958456	1.01154963175455	30.92075	31.13222	30.92472	31.98308	31.88449	32.14476	cell redox homeostasis [GO:0045454]
M7XAP0	RHTO_02415	Nitrate reductase (NADH)	10	10	60.733	2.44113209467885	3.68468475341797	25.18657	23.61602	24.85159	27.5618	28.8263	28.32014	nitric oxide biosynthetic process [GO:0006809];nitrate assimilation [GO:0042128]
M7XAT0	RHTO_02465	Acyl-CoA N-acyltransferase domain protein	8	8	61.835	3.75139134843846	1.43558438618978	28.86788	29.10692	28.7879	30.30965	30.45081	30.309
M7XAY4	RHTO_02290	60S ribosomal protein l10	10	10	126.59	3.84969141972311	-1.55162938435872	34.34771	34.26311	34.42398	32.97112	32.77818	32.63062	translational termination [GO:0006415];ribosomal large subunit assembly [GO:0000027]
M7XB33	RHTO_02232	60S acidic ribosomal protein P0	15	15	323.31	4.26553266483426	-1.49561182657877	34.75364	34.71395	34.66543	33.3259	33.06384	33.25645	ribosome biogenesis [GO:0042254]
M7XB76	RHTO_02176	40S ribosomal protein s15	8	8	123.21	3.96645142166961	-1.82992998758952	32.80891	32.82018	32.86077	31.19255	31.02499	30.78254	translation [GO:0006412]
M7XB81	RHTO_02149	V-type proton ATPase subunit G	4	4	47.747	3.29890201725683	2.28677241007487	29.19894	29.2573	29.50964	31.95092	31.61925	31.25603	proton transport [GO:0015992]
M7XB86	RHTO_02309	Orotidine-5'-phosphate decarboxylase	11	11	94.941	5.24509503356161	1.50893465677897	29.97049	29.90598	29.83402	31.4629	31.37715	31.39724	'de novo' UMP biosynthetic process [GO:0044205];'de novo' pyrimidine nucleobase biosynthetic process [GO:0006207]
M7XBM7	RHTO_02035	Uncharacterized protein	2	2	14.828	2.62876603187393	-2.26596323649089	27.34739	28.11862	27.16806	25.49305	25.36339	24.97976	peroxisome fission [GO:0016559]
M7XBP3	RHTO_02050	DNA/RNA helicase, DEAD/DEAH box type	58	58	323.31	3.02828450178025	-1.0848757425944	32.57648	32.70636	32.61908	31.62893	31.7012	31.31716
M7XBW2	RHTO_02105	Serine-type peptidase	26	26	243.53	5.01928614757106	1.48535537719726	31.34117	31.41019	31.35021	32.80655	32.80207	32.94902
M7XBW6	RHTO_02110	UPF0061 family protein	15	15	111.35	4.68672500975464	1.13987922668457	28.65198	28.60922	28.76563	29.84022	29.81954	29.78672
M7XBX1	RHTO_02115	Small subunit ribosomal protein S27Ae	6	2	78.46	5.26467351954675	1.69343185424805	32.85058	32.94281	32.9903	34.66363	34.55745	34.64291	translation [GO:0006412]
M7XC25	RHTO_01775	Glutamyl-trna synthetase	9	9	112.12	2.91640564827421	1.24191602071126	29.24084	29.1654	28.7732	30.39069	30.24966	30.26484
M7XC49	RHTO_01805	60S ribosomal protein l3	14	14	143.49	3.20612798456211	-2.01871871948242	29.81366	30.07419	29.5309	27.5796	28.04182	27.74118	RNA processing [GO:0006396]
M7XCF7	RHTO_01920	Sulfide:quinone oxidoreductase, mitochondrial	23	23	323.31	4.39053890643476	1.09006881713867	32.15092	32.1222	32.13565	33.30185	33.11871	33.25842
M7XCH4	RHTO_01534	PH domain containing protein	27	27	323.31	6.48479126834513	1.81290690104167	32.7209	32.7426	32.6743	34.48795	34.54972	34.53884
M7XCK8	RHTO_01574	C2H2 finger and ankyrin domain protein	4	4	50.185	2.82650748762274	-1.52202924092611	28.24568	28.76354	28.49484	26.73363	27.15923	27.0451
M7XCQ6	RHTO_01629	L-iditol 2-dehydrogenase	21	21	323.31	3.63861825386345	-3.65745035807291	36.46135	36.40835	35.68437	32.78932	32.27944	32.51296
M7XCT9	RHTO_01664	THUMP domain protein	6	6	23.713	4.20565070725174	1.01445325215658	27.77235	27.65212	27.74285	28.72725	28.81955	28.66387
M7XCV0	RHTO_01674	Ubiquitin carboxyl-terminal hydrolase 16/45	6	6	13.558	3.66197207820401	-2.13640340169271	27.50218	27.46365	27.73944	25.71047	25.35384	25.23175	ubiquitin-dependent protein catabolic process [GO:0006511];protein deubiquitination [GO:0016579]
M7XCX5	RHTO_01699	NCS2 allantoate transporter	12	12	139.34	2.63358614732065	7.78492291768392	24.83056	27.62909	24.0044	33.73852	33.28016	32.80014	transmembrane transport [GO:0055085]
M7XD06	RHTO_01729	Histidine acid phosphatase	6	6	62.755	5.95892586096563	2.11117235819498	27.24554	27.18423	27.09688	29.30029	29.28333	29.27655
M7XD48	RHTO_01356	Oligopeptide transporter	14	14	315.45	5.46961581327858	5.38942019144694	29.46281	29.15369	29.55397	34.93337	34.64006	34.7653	transmembrane transport [GO:0055085]
M7XD73	RHTO_01376	Vesicle-associated membrane protein 4, synaptobrevin	4	4	48.51	3.70017942460034	2.30120913187663	28.71679	29.29907	28.98133	31.38252	31.20157	31.31673	vesicle-mediated transport [GO:0016192]
M7XD95	RHTO_01391	Uncharacterized protein	3	3	16.489	3.70403533929914	5.18256060282389	24.7935	24.51638	24.07578	30.26808	29.11168	29.55358
M7XDE6	RHTO_01466	Short-chain dehydrogenase/reductase SDR family protein	12	12	136.72	2.67272147464405	-3.7862548828125	31.27925	30.61202	32.03852	27.05631	28.19315	27.32157
M7XDI7	RHTO_06618	Amine oxidase (EC 1.4.3.-)	14	14	144.55	3.65528181359368	8.78383191426595	24.73897	25.59558	23.28263	33.60201	33.09136	33.27531	amine metabolic process [GO:0009308]
M7XDN4	RHTO_06585	Thymocyte nuclear protein 1	3	3	16.145	1.83268106326005	1.17775789896647	26.28558	27.02559	27.16988	28.11818	27.8417	28.05445
M7XDP8	RHTO_06595	Serine/threonine-protein phosphatase (EC 3.1.3.16)	11	11	95.345	4.45725401732211	1.41123326619466	29.07605	29.23676	29.01505	30.51944	30.48356	30.55856	cellular sodium ion homeostasis [GO:0006883];regulation of ATPase activity [GO:0043462];cellular potassium ion homeostasis [GO:0030007]
M7XDQ2	RHTO_01159	Molybdopterin binding domain containing protein	6	6	25.361	1.6804304867312	-2.01707331339518	27.85852	26.97334	27.03706	25.93914	24.37751	25.50105
M7XE11	RHTO_01274	Apoptosis regulator	2	2	3.5842	1.84729906656479	-1.60799471537272	26.07682	24.93369	25.88902	23.71251	24.16116	24.20187
M7XE18	RHTO_06491	Protein of cation efflux protein family, zinc transporter	5	5	127.03	2.36277222232203	-3.00555864969889	30.48385	30.57389	30.48529	28.31519	26.54931	27.66187
M7XE79	RHTO_05954	Uncharacterized protein	4	4	13.673	2.56987393199607	-2.08174641927083	27.58427	27.65383	27.49876	26.02175	24.94544	25.52443
M7XE90	RHTO_05969	Chromo domain containing protein	6	6	110.99	3.79833418569357	1.25881894429525	29.68482	29.7835	29.80911	31.10456	30.85229	31.09704
M7XE97	RHTO_00898	Dual specificity phosphatase ibp1	3	3	16.057	1.96687770656901	3.35893185933431	23.75863	25.40944	26.03842	27.83418	28.85929	28.58982
M7XEA7	RHTO_00908	Uncharacterized protein	5	5	42.038	2.88499877610097	-2.9637705485026	28.65421	28.27151	27.63305	24.83913	25.23531	25.593
M7XEC8	RHTO_05885	Lysophosphatidic acid acyltransferase / lysophosphatidylinositol acyltransferase	5	5	29.608	3.47677640993037	-2.83182843526204	28.83213	28.22265	28.45407	25.9577	25.69425	25.36142	metabolic process [GO:0008152]
M7XEE4	RHTO_05905	Actin cytoskeleton organization protein	4	4	43.196	3.18717559200557	-2.47817230224609	27.28047	27.19394	27.35951	25.21138	24.33963	24.84841
M7XEJ0	RHTO_00983	Glutaminase GtaA	9	9	52.017	2.85248061887961	3.68578592936198	24.35724	25.63758	24.43958	28.6064	28.07602	28.80934
M7XEK4	RHTO_05820	Dihydrodipicolinate synthase	16	16	269.16	4.7160029037437	-2.09868303934733	33.25561	33.11005	33.02621	31.14922	30.97596	30.97062	metabolic process [GO:0008152]
M7XEV3	RHTO_00638	Condensin complex subunit 1	9	9	61.917	3.34647135156296	-2.94971338907878	27.79104	27.22463	27.61224	24.41253	24.33014	25.03611	mitotic chromosome condensation [GO:0007076];cell division [GO:0051301]
M7XEW0	RHTO_05756	50S ribosomal protein l17	10	10	86.321	4.09820921014305	-1.24560165405273	30.07763	30.29263	30.0624	28.87672	28.9251	28.89403	translation [GO:0006412]
M7XEY4	RHTO_00673	Glutamine synthetase (EC 6.3.1.2)	20	20	323.31	3.92814766429155	1.33443832397461	33.79653	33.68677	33.80991	35.20533	35.15036	34.94083	glutamine biosynthetic process [GO:0006542];ammonia assimilation cycle [GO:0019676]
M7XF62	RHTO_05658	Ankyrin repeat containing protein	4	4	97.897	3.54507822096562	1.25150998433431	28.15938	28.30156	28.32792	29.66002	29.34661	29.53675
M7XFB7	COQ3 RHTO_00813	Ubiquinone biosynthesis O-methyltransferase, mitochondrial (3-demethylubiquinol 3-O-methyltransferase) (EC 2.1.1.64) (Polyprenyldihydroxybenzoate methyltransferase) (EC 2.1.1.114)	1	1	28.355	3.22384335592142	1.5590394337972	23.74386	23.69264	24.18109	25.48653	25.37377	25.43442	ubiquinone biosynthetic process [GO:0006744]
M7XFG9	RHTO_05605	Cystathionine gamma-synthase	5	5	45.047	3.19407678698773	-2.3423760732015	28.28784	28.34642	28.128	25.57216	26.3585	25.80447
M7XFI8	RHTO_05451	COPII-coated vesicle membrane protein	5	5	18.149	3.17740728465256	1.03615633646647	28.07066	28.11629	28.07286	29.08022	29.32599	28.96207	ER to Golgi vesicle-mediated transport [GO:0006888]
M7XFK3	RHTO_05471	MFS transporter, drug:H+ antiporter	5	5	46.952	1.80889475914243	4.30498631795248	25.67741	25.20078	28.59356	30.93986	30.63884	30.80801	transport [GO:0006810]
M7XFN2	RHTO_07997	Nucleobase transmembrane transporter	6	6	48.527	3.19923077556921	4.09938685099284	25.96025	27.05341	25.68143	30.40243	30.21755	30.37327	transmembrane transport [GO:0055085]
M7XFN9	RHTO_05516	Urease (EC 3.5.1.5) (Urea amidohydrolase)	15	15	275.75	7.31283055688161	3.45591354370117	28.05636	28.1157	28.05853	31.57687	31.48549	31.53598	urea catabolic process [GO:0043419]
M7XFR5	RHTO_08032	Proline dehydrogenase (EC 1.5.5.2)	5	5	68.91	1.85431855444588	2.76313591003418	25.94461	23.85725	25.12931	27.89747	28.09683	27.22628	proline catabolic process [GO:0006562]
M7XFU2	RHTO_05385	Syntaxin 5	3	3	65.068	3.30776099615494	1.96476872762045	26.81201	26.99647	26.81617	29.15042	28.84122	28.52731	intra-Golgi vesicle-mediated transport [GO:0006891];vesicle fusion with Golgi apparatus [GO:0048280];ER to Golgi vesicle-mediated transport [GO:0006888]
M7XFV7	RHTO_05400	Proteasome assembly chaperone 2	7	7	18.737	3.20677816571481	1.56503359476725	28.37418	28.30278	28.09119	29.59021	29.81103	30.06201
M7XFY9	RHTO_05231	Dimethylaniline monooxygenase (N-oxide forming)	6	6	27.912	2.39051289350088	3.19001261393229	24.7025	23.28015	24.91971	27.54318	27.19094	27.73828
M7XG46	RHTO_05281	Uncharacterized protein	5	5	171.78	6.17723340652383	5.92102622985839	30.63348	30.63564	30.80101	36.79653	36.51387	36.52281
M7XG51	RHTO_05286	Mitochondrial translocase complex component TIM50	9	9	98.88	3.82550221211448	-2.54875183105469	29.55554	29.90009	29.96155	27.07887	27.51104	27.18101	protein transport [GO:0015031]
M7XG73	RHTO_07719	Translation inhibitor endoribonuclease	7	7	138.99	3.98094905154518	1.13905334472657	31.96027	31.77702	31.92309	33.01855	33.11345	32.94554
M7XG80	RHTO_05311	U6 snRNA-associated Sm-like protein LSm3	4	4	52.932	4.43425995631227	1.49091720581055	29.0198	29.01127	29.07253	30.55865	30.38751	30.63019	nuclear-transcribed mRNA catabolic process [GO:0000956];mRNA splicing, via spliceosome [GO:0000398]
M7XG83	RHTO_07729	H/ACA ribonucleoprotein complex subunit 2	10	10	31.328	2.3231119136145	1.3727289835612	30.18056	29.83444	29.77812	31.69843	31.00095	31.21193
M7XG88	RHTO_07734	Histone H2A	7	5	158.68	3.60962435622165	1.04553985595703	35.37075	35.36499	35.32867	36.5597	36.36398	36.27736
M7XGD6	RHTO_07799	Exopolyphosphatase	5	5	15.975	1.94084307567778	3.01153564453125	26.09535	26.12246	26.05018	29.77132	29.79061	27.74066
M7XGE2	RHTO_05150	Protein of carbonic anhydrase family	4	4	29.427	2.58000651064115	1.04060427347819	27.47003	27.37069	27.4073	28.64351	28.15253	28.5738
M7XGF1	RHTO_07819	Protein serine/threonine kinase	2	2	13.266	1.89574157165619	2.16454442342122	23.75165	23.83113	23.92904	26.93514	25.85351	25.2168
M7XGJ6	RHTO_07870	Amid-like NADH oxidoreductase	22	22	274.55	1.86024001958981	1.4226868947347	26.61905	27.25791	26.18818	28.33253	27.8616	28.13907
M7XGM1	RHTO_05200	NAD dependent oxidoreductase	16	16	323.31	5.06155122461437	-1.31277211507161	31.66323	31.54757	31.68353	30.32732	30.28593	30.34276
M7XGM2	RHTO_07895	Uridine/cytidine kinase	5	5	62.924	4.4613141278792	-2.94862874348958	27.54082	27.97525	27.90075	24.74736	24.90045	24.92313
M7XGP3	RHTO_07915	Amino acid transmembrane transporter	9	9	126.34	5.36272730846769	2.94821548461914	29.87191	29.85709	29.86032	32.87745	32.91572	32.6408
M7XGP7	RHTO_04480	Mitochondrial small subunit ribosomal protein S8	2	2	115.99	2.00455411732787	-1.96807543436686	27.89527	27.79235	28.24459	26.10332	26.65663	25.26803	translation [GO:0006412]
M7XGQ8	RHTO_04490	Protein of Ras GTPase family	4	4	70.77	1.60134598255743	-1.45900917053223	27.59328	27.39272	27.38459	25.22685	26.63519	26.13152
M7XGT3	RHTO_07426	Uncharacterized protein	8	8	112.79	2.81181271841976	1.9020824432373	29.12756	29.88675	29.20238	31.21466	31.40167	31.30661
M7XGU2	RHTO_07436	20S proteasome subunit beta 6	10	10	181.71	2.63438389143138	1.04405721028646	29.71539	29.69836	29.69369	31.04551	30.55664	30.63746	proteasome-mediated ubiquitin-dependent protein catabolic process [GO:0043161];proteasomal ubiquitin-independent protein catabolic process [GO:0010499]
M7XGU4	RHTO_04535	Proteasome endopeptidase complex (EC 3.4.25.1)	11	11	120.23	4.53363828414319	1.48973528544108	30.59664	30.50796	30.43778	31.99611	32.09955	31.91592	proteasome core complex assembly [GO:0080129];proteasome-mediated ubiquitin-dependent protein catabolic process [GO:0043161];proteasomal ubiquitin-independent protein catabolic process [GO:0010499]
M7XH02	RHTO_07496	Splicing factor U2AF 65 kDa subunit	15	15	186.51	2.78747490314089	1.01207288106283	29.69267	29.71738	29.76197	30.90419	30.47547	30.82858	mRNA processing [GO:0006397]
M7XH17	RHTO_04434	2-deoxyglucose-6-phosphatase	10	10	116.92	4.04624531036288	1.39699681599935	31.54729	31.38098	31.3674	32.88979	32.69772	32.89914	metabolic process [GO:0008152]
M7XH45	RHTO_07541	Jumonji domain containing protein	6	6	40.183	1.65521415212534	1.80083338419596	24.85177	26.08371	24.92846	26.49873	27.38204	27.38566
M7XH78	RHTO_04282	50S ribosomal protein	4	4	25.732	3.38665180123211	-2.76165135701497	28.97984	28.65687	28.18806	25.95085	25.62726	25.96171
M7XH83	RHTO_04292	U1 small nuclear ribonucleoprotein 70kDa	9	9	28.825	3.1827630626141	1.35934448242188	28.85988	28.57257	28.94757	30.25406	29.98414	30.21986
M7XH91	RHTO_04302	Dephospho-CoA kinase	8	8	50.981	3.26268220804483	1.22423871358236	28.43038	28.62282	28.45897	29.72503	29.54687	29.91299	coenzyme A biosynthetic process [GO:0015937]
M7XHB6	RHTO_07596	Cofilin	5	5	73.55	3.99039300834893	1.60826683044434	30.99064	31.07387	30.95768	32.47489	32.80449	32.5676	actin filament depolymerization [GO:0030042]
M7XHC8	RHTO_04338	Endosomal peripheral membrane protein	6	6	25.339	1.95422431085962	-1.43838500976563	27.43301	26.47857	27.19639	25.31864	25.66065	25.81352
M7XHK0	RHTO_07103	Developmentally regulated GTP-binding protein 2	6	6	74.077	2.81172212077547	2.28591219584147	26.24728	26.73273	25.90474	28.24586	28.65748	28.83915	positive regulation of cellular response to amino acid starvation [GO:1903833];cytoplasmic translation [GO:0002181]
M7XHK5	RHTO_07108	DUF866 family protein	6	6	31.948	4.41341820504335	1.35360972086589	29.5151	29.6407	29.69536	30.91085	30.94733	31.05381
M7XHM1	RHTO_04183	Serine/threonine-protein phosphatase 2A activator (EC 5.2.1.8) (Phosphotyrosyl phosphatase activator)	16	16	323.31	5.83062695002977	-3.34786033630371	32.4909	32.60028	32.51604	29.08269	29.31209	29.16885
M7XHM9	RHTO_07138	Sterol 3-beta-glucosyltransferase (EC 2.4.1.173) (Autophagy-related protein 26)	5	5	7.2264	2.69814096863566	1.15309143066406	24.48427	24.84433	25.00822	25.92424	25.86032	26.01154	lipid glycosylation [GO:0030259];protein transport [GO:0015031];sterol biosynthetic process [GO:0016126];carbohydrate metabolic process [GO:0005975]
M7XHN8	RHTO_04198	Cation efflux protein, zinc transporter	1	1	2.4894	4.17847980893861	3.44119962056478	21.90845	22.0444	22.39194	25.61924	25.75751	25.29165
M7XHQ8	RHTO_07168	Heat shock factor (HSF)-type transcription factor	4	4	13.08	3.44622280673019	3.45842107137044	25.13534	24.63174	24.11701	28.26843	28.01414	27.97678
M7XHR0	BNA4 RHTO_04218	Kynurenine 3-monooxygenase (EC 1.14.13.9) (Biosynthesis of nicotinic acid protein 4) (Kynurenine 3-hydroxylase)	4	4	46.614	2.6348381563215	1.72432899475098	24.61189	24.87075	24.42053	26.78212	26.19239	26.10165	anthranilate metabolic process [GO:0043420];quinolinate biosynthetic process [GO:0019805];tryptophan catabolic process [GO:0006569];'de novo' NAD biosynthetic process from tryptophan [GO:0034354]
M7XHU3	RHTO_04248	DUF2419 family protein	3	3	28.424	1.59561237002235	1.76051394144694	22.38216	22.88513	22.87925	23.81186	24.21312	25.40311
M7XHY3	RHTO_07248	High mobility group, HMG1/HMG2 domain containing protein	9	9	127.8	3.55178952883367	1.19287618001302	32.57601	32.59426	32.56656	33.97015	33.65928	33.68604
M7XHZ2	RHTO_04030	Calmodulin	10	10	151.47	4.73289120395373	1.88885752360027	32.22929	32.14886	32.27969	34.2409	34.07822	34.00529
M7XI06	RHTO_07268	mRNA 3'-end-processing protein RNA14	11	11	89.282	3.20680227458017	1.2637939453125	28.46867	28.38895	28.1248	29.45413	29.59692	29.72275	mRNA processing [GO:0006397]
M7XI20	RHTO_04065	Glycogen [starch] synthase (EC 2.4.1.11)	23	23	323.31	5.30291833958997	1.06685829162598	31.34064	31.44441	31.39151	32.47192	32.47002	32.4352	glycogen biosynthetic process [GO:0005978]
M7XI29	RHTO_07288	Cytoplasmic dynein heavy chain 1	32	32	191.84	1.86979981612805	-1.52189000447591	30.22343	30.35647	30.05245	29.37235	28.47727	28.21706	microtubule-based movement [GO:0007018]
M7XI47	RHTO_04100	Uncharacterized protein	3	3	54.046	2.15131715941842	-2.69163703918457	28.64058	28.34393	28.3887	25.48052	26.7772	25.04059
M7XI53	RHTO_07308	Aldose 1-epimerase	12	12	141.14	3.96254068057935	1.42045211791992	29.09487	29.2338	29.38511	30.57921	30.678	30.71792	carbohydrate metabolic process [GO:0005975]
M7XI58	RHTO_04115	Transformer-2 protein	7	7	72.717	2.62134287027738	1.03088251749675	29.99483	29.91613	29.97391	31.28648	30.80447	30.88656
M7XI70	RHTO_07323	Glycoside hydrolase family 16 protein	4	4	7.0823	4.96745881079119	4.3514035542806	24.31536	24.67885	24.68831	28.81308	29.11637	28.80729	carbohydrate metabolic process [GO:0005975]
M7XI95	RHTO_03911	Delta-9 fatty acid desaturase	11	11	130.35	3.89155358935922	2.21135902404785	28.78035	28.26302	28.58785	30.7361	30.78136	30.74783	unsaturated fatty acid biosynthetic process [GO:0006636]
M7XIA0	RHTO_03917	3-oxoacyl-(Acyl-carrier-protein) reductase	4	4	71.627	3.54499577927848	-2.74294090270996	27.99825	27.99016	27.98142	24.81813	25.31574	25.60713
M7XIA4	RHTO_03922	Elongation factor 1-gamma	21	12	223.08	2.40986999746166	-1.32085545857748	33.76327	33.6563	33.82591	32.0507	32.43818	32.79403
M7XID0	RHTO_03952	Translation initiation factor eIF-2 gamma subunit	18	18	206.74	4.99228780008421	-1.07311312357584	31.92	31.99611	32.00387	30.85348	30.95067	30.89649	positive regulation of translational fidelity [GO:0045903];formation of translation preinitiation complex [GO:0001731]
M7XID1	RHTO_07378	Delta-1-pyrroline-5-carboxylate dehydrogenase	23	23	309.7	5.33507956219244	3.6639830271403	29.97815	30.00196	29.99199	33.80367	33.71682	33.44357	proline catabolic process to glutamate [GO:0010133];glutamate biosynthetic process [GO:0006537]
M7XIH0	RHTO_04002	Rho guanyl-nucleotide exchange factor	9	9	75.695	3.12283900611807	1.6439889272054	28.24491	27.82554	28.06605	29.60385	29.52111	29.94349	regulation of Rho protein signal transduction [GO:0035023];intracellular signal transduction [GO:0035556]
M7XIH3	RHTO_06738	Acyl-CoA dehydrogenase	18	18	164.87	5.39784916654414	-2.99417050679525	31.66628	31.55874	31.67219	28.52462	28.78594	28.60414
M7XII7	RHTO_03776	Acyl-coenzyme A oxidase	12	12	53.567	2.46157757600044	-3.05828921000163	29.71795	30.29581	30.30291	26.49826	26.69511	27.94843	fatty acid beta-oxidation [GO:0006635]
M7XIL6	RHTO_03811	rRNA processing protein Nop9	4	4	32.127	3.25021877138378	-1.68640391031901	26.64842	26.65089	26.89377	25.16342	24.75097	25.21947
M7XIP4	RHTO_06793	MOSC domain containing protein	5	5	29.704	5.02834451670816	-2.07195790608724	27.9706	27.94145	27.93106	25.82874	25.78058	26.01792
M7XIR2	RHTO_03866	MICOS complex subunit MIC10	4	4	14.846	4.26455939506457	1.30057334899902	30.85438	30.91285	30.92564	32.32758	32.09566	32.17134
M7XIT0	RHTO_06833	Cytochrome P450, family 3, subfamily A	18	18	141.63	3.71931056483236	3.19323031107584	29.35804	29.29022	28.60392	32.31961	32.27692	32.23535
M7XIT3	RHTO_06838	Ras-related protein Rab-4B	5	5	56.453	4.38869009478368	2.12585512797038	28.12888	28.31713	28.18419	30.28846	30.20268	30.51662
M7XIX2	RHTO_03657	Very-long-chain (3R)-3-hydroxyacyl-CoA dehydratase (EC 4.2.1.134)	6	6	70.779	3.74716554869528	1.39884757995605	29.1812	29.29393	29.15465	30.76097	30.43361	30.63175	fatty acid biosynthetic process [GO:0006633]
M7XIX9	RHTO_06898	Proteasome subunit alpha type (EC 3.4.25.1)	7	7	149.02	4.85511187201014	1.14303080240886	30.82381	30.86718	30.83047	32.0605	31.9131	31.97695	proteasome-mediated ubiquitin-dependent protein catabolic process [GO:0043161];proteasomal ubiquitin-independent protein catabolic process [GO:0010499]
M7XIY2	RHTO_06903	Cytochrome c oxidase assembly protein COX15	7	7	48.28	2.45682169386808	-2.55196189880371	28.35578	28.43591	28.45113	26.29667	26.25193	25.03832	heme a biosynthetic process [GO:0006784]
M7XIZ5	COQ5 RHTO_06918	2-methoxy-6-polyprenyl-1,4-benzoquinol methylase, mitochondrial (EC 2.1.1.201) (Ubiquinone biosynthesis methyltransferase COQ5)	2	2	34.231	1.7829731578991	-1.50422223409017	27.45278	27.95327	27.4999	26.66475	26.23821	25.49031	ubiquinone biosynthetic process [GO:0006744];aerobic respiration [GO:0009060]
M7XJ04	RHTO_06933	Sphingolipid C9-methyltransferase	22	22	260.54	4.20569111917769	-1.36247571309407	32.22303	32.13369	32.14312	30.94859	30.72306	30.74077	lipid biosynthetic process [GO:0008610]
M7XJ56	RHTO_03737	60S ribosomal protein L20	10	10	86.504	3.05403997294529	-1.0265375773112	34.34076	34.11311	34.22346	33.27697	33.01047	33.31027	translation [GO:0006412]
M7XJ70	RHTO_07003	Acetylornithine aminotransferase	20	20	277.61	4.20099193789351	1.78884315490723	31.28852	31.23163	31.09119	33.10628	32.82888	33.04271	ornithine biosynthetic process [GO:0006592];arginine biosynthetic process via ornithine [GO:0042450]
M7XJ86	RHTO_07023	Exopolyphosphatase	7	7	31.73	3.92091833535721	-1.06095949808757	28.41869	28.54126	28.64784	27.52888	27.44782	27.44821
M7XJ98	RHTO_07038	ATP synthase subunit d, mitochondrial	10	10	151.77	3.88945415992906	1.42327372233073	33.98397	33.98354	34.06214	35.58581	35.45219	35.26147	ATP synthesis coupled proton transport [GO:0015986]
M7XJB2	RHTO_03474	Chorismate mutase / prephenate dehydratase	3	3	19.469	2.29368165753613	1.54098828633626	26.35057	25.68014	25.74868	27.26069	27.32311	27.81855	L-phenylalanine biosynthetic process [GO:0009094]
M7XJC0	RHTO_03484	Fasciclin domain containing protein	7	7	29.584	2.27202923644864	2.64682642618815	24.94252	24.70512	25.94661	27.48339	28.43026	27.62108
M7XJD3	RHTO_06018	Sphinganine-1-phosphate aldolase	14	14	60.591	2.56520550057541	-1.29753112792969	30.01239	30.34752	29.83118	28.96892	28.5372	28.79238	carboxylic acid metabolic process [GO:0019752];cellular response to starvation [GO:0009267];sphingolipid metabolic process [GO:0006665];calcium-mediated signaling [GO:0019722]
M7XJI1	RHTO_06058	PWWP domain contaning protein	19	19	265.38	5.36515355569366	1.45127042134603	31.66344	31.68093	31.66822	33.19913	33.05457	33.11271
M7XJQ7	RHTO_03317	Uncharacterized protein	8	8	45.486	4.08326514176048	3.1434497833252	27.37318	27.70319	27.32706	30.89229	30.57082	30.37067
M7XJR2	RHTO_03322	Protein of heat shock protein Hsp70 family	17	17	163.13	2.71558822220201	-1.05215708414714	30.19531	30.24048	30.12386	29.16985	29.35924	28.87408
M7XJS8	RHTO_06133	Ubiquitin C	6	2	6.0291	1.78411863298507	3.92339642842611	26.68539	23.65465	24.25174	28.52522	28.37948	29.45727
M7XJZ1	RHTO_03397	Uncharacterized protein	4	4	23.827	4.63997274986264	2.39237149556478	26.03358	26.23779	25.96499	28.40682	28.40072	28.60594
M7XK01	RHTO_06193	Peroxidase (EC 1.11.1.-)	11	10	297.06	4.86404091776299	-1.78670501708984	33.02305	33.15524	33.26136	31.35956	31.34334	31.37663	response to oxidative stress [GO:0006979]
M7XK18	RHTO_03427	SNF4 family helicase/atpase	3	3	9.6911	2.19656864596086	1.11865933736165	24.75811	24.98569	24.92771	25.79365	25.82004	26.4138
M7XK28	RHTO_03437	Uncharacterized protein	8	8	37.02	2.22854030696081	-1.57768440246582	28.83702	28.65911	28.7656	27.68852	26.68217	27.15798
M7XK41	RHTO_06228	30S ribosomal protein s9	9	9	85.357	2.46236080585306	-1.0609302520752	29.45097	29.56031	29.49757	28.63457	28.10674	28.58474	translation [GO:0006412]
M7XK63	RHTO_02511	Phosphatidylethanolamine-binding protein	8	8	76.69	3.11434260387298	-5.01971181233724	29.83696	30.1305	30.38123	24.06833	25.75852	25.4627
M7XK69	RHTO_06243	Mitotic checkpoint family protein	4	4	24.122	1.97608443249057	-2.3697452545166	26.86561	26.82323	27.13261	24.52061	23.70674	25.48488	mitotic spindle assembly checkpoint [GO:0007094]
M7XK72	RHTO_06248	40S ribosomal protein s22	8	8	271.24	2.79446804626236	-1.18943532307943	34.01878	33.99243	34.08472	33.02287	32.53614	32.96862	translation [GO:0006412]
M7XKA6	RHTO_02551	Glutaredoxin 3	6	6	55.428	4.01249676558405	1.40390904744466	29.51056	29.55028	29.69546	31.10456	30.86327	31.00021	cell redox homeostasis [GO:0045454]
M7XKC4	RHTO_02571	Mortality factor 4-like protein 1	9	9	69.905	3.67806107832828	1.1782964070638	28.61288	28.78288	28.71794	30.03538	29.82454	29.78866	regulation of transcription, DNA-templated [GO:0006355];transcription, DNA-templated [GO:0006351];covalent chromatin modification [GO:0016569]
M7XKD8	RHTO_02581	Histone H1/H5	3	3	29.395	2.55458585100771	1.57851155598959	28.85632	29.04799	28.52932	30.0271	30.6495	30.49257	nucleosome assembly [GO:0006334]
M7XKE2	RHTO_06338	Oxidoreductase,Oxoglutarate/iron-dependent oxygenase family	8	8	76.709	6.93198682741793	4.60116068522135	26.072	26.258	26.17611	30.76691	30.75812	30.78457
M7XKI3	RHTO_02616	O-acetylhomoserine aminocarboxypropyltransferase	16	16	323.31	4.12960069197596	-1.97156969706218	30.79985	30.54894	30.42031	28.54745	28.67559	28.63135	cellular amino acid metabolic process [GO:0006520]
M7XKI6	RHTO_06388	Short-chain dehydrogenase/reductase SDR family protein	10	10	121.14	2.47775773983643	1.2709706624349	29.33014	29.15108	29.7938	30.68202	30.5862	30.8197
M7XKJ8	RHTO_04577	Cytochrome c oxidase, subunit Vb	6	6	112.53	2.24960569525282	1.06152089436849	32.83526	32.48489	33.07454	33.88039	33.68531	34.01355	mitochondrial electron transport, cytochrome c to oxygen [GO:0006123];mitochondrial respiratory chain complex IV assembly [GO:0033617];aerobic respiration [GO:0009060]
M7XKK7	RHTO_04592	60S ribosomal protein l33	3	3	30.738	3.31272224283696	-1.02042643229167	32.5961	32.63055	32.6161	31.67615	31.39897	31.70636	translation [GO:0006412]
M7XKL7	RHTO_04602	Phytoene dehydrogenase	20	20	259.02	4.23198797077018	1.86307716369629	30.09509	30.21651	29.92748	32.06481	31.85612	31.90738	carotenoid biosynthetic process [GO:0016117]
M7XKQ9	RHTO_04648	Rho GTPase	2	2	10.875	2.15594034377919	-1.23180643717448	26.69498	26.7357	26.63464	25.78196	25.59903	24.98892	small GTPase mediated signal transduction [GO:0007264]
M7XKS3	RHTO_04663	Phosphatase activator	8	8	54.823	3.33031467349622	1.14226277669271	29.08891	29.21118	29.19889	30.48817	30.13589	30.30171
M7XKV7	RHTO_02389	Phosphoribosylformylglycinamidine synthase	62	62	323.31	3.609818915888	1.18812942504883	32.55554	32.52554	32.51653	33.90625	33.59	33.66575	'de novo' IMP biosynthetic process [GO:0006189]
M7XKW7	RHTO_02404	N-acetyltransferase NAT13	6	6	79.665	2.12703406134918	-1.03750038146973	28.81809	28.78004	28.98462	27.53289	28.20056	27.7368
M7XKW9	RHTO_02409	Subtilisin-like protease	18	18	184.98	4.84188845015349	3.04164250691732	29.03858	29.19364	29.30945	32.26218	32.35563	32.04879
M7XKX2	RHTO_04708	Iron-containing alcohol dehydrogenase	6	6	89.179	4.10369896018227	1.33119201660156	28.70537	28.50941	28.59456	30.03512	29.83679	29.93101
M7XKZ8	RHTO_04733	Uncharacterized protein	5	5	48.904	4.67601019972719	3.012513478597	26.49678	26.61793	26.71673	29.64705	29.80792	29.41401
M7XL13	RHTO_04748	NADP-dependent leukotriene B4 12-hydroxydehydrogenase	9	9	66.706	3.93407850872357	-4.2548230489095	28.90475	28.47038	29.32113	24.35751	24.80337	24.77091
M7XL66	RHTO_02311	Uncharacterized protein	4	4	6.2599	2.16731375294635	-1.183349609375	26.21769	26.67034	26.4508	25.61835	24.97041	25.20001
M7XLG2	RHTO_02327	DNA helicase (EC 3.6.4.12)	10	10	75.6	2.77906826888344	-1.87423896789551	27.61968	27.83159	28.05631	25.63992	25.87666	26.36828	negative regulation of helicase activity [GO:0051097];DNA replication initiation [GO:0006270]
M7XLH2	RHTO_02206	MFS transporter	4	4	100.25	2.46542288034275	-4.50091361999512	30.18565	29.15349	30.15557	26.42496	25.36099	24.20603	transmembrane transport [GO:0055085]
M7XLJ5	RHTO_04924	Eukaryotic translation initiation factor 2A (eIF-2A)	18	18	136.39	3.33402344893873	-1.28348604838054	30.60955	30.55261	30.46869	29.04239	29.3045	29.43351	regulation of translation [GO:0006417]
M7XLN1	RHTO_04974	Cold-shock DNA-binding domain containing protein	5	5	57.102	5.55407623015562	2.30570030212402	27.778	27.68224	27.72579	30.07635	29.92804	30.09874	regulation of transcription, DNA-templated [GO:0006355]
M7XLP5	RHTO_04994	Glycoside Hydrolase Family 13 protein	31	31	323.31	3.50919729479994	1.23874982198079	31.82476	31.81509	31.79355	32.83818	33.15872	33.15275	glycogen biosynthetic process [GO:0005978]
M7XLP8	RHTO_04999	Transcription elongation factor TFIIS	5	5	33.685	5.20138513998892	1.15046628316243	27.92456	28.0247	28.03081	29.16653	29.1209	29.14404	transcription, DNA-templated [GO:0006351];regulation of transcription, DNA-templated [GO:0006355]
M7XLR4	RHTO_02004	Acetyl-CoA carboxylase	118	118	323.31	5.78869345586843	2.16449483235677	34.75687	34.74345	34.74535	36.98057	36.81717	36.94142	fatty acid biosynthetic process [GO:0006633]
M7XLS1	RHTO_02009	60S ribosomal protein l30	5	5	177.69	4.45032726588232	-1.20339202880859	33.60863	33.48484	33.57317	32.36139	32.26679	32.42827	translation [GO:0006412]
M7XLS6	RHTO_05039	Glycogen debranching enzyme, glycoside hydrolase family 13 protein	43	43	294.41	5.30119028409501	1.63246281941732	30.46188	30.44678	30.3771	32.05711	31.99047	32.13556	glycogen catabolic process [GO:0005980]
M7XLU4	RHTO_02029	Galactose-proton symport	3	3	10.9	3.85580529957861	-3.0864855448405	27.99059	28.02986	28.12819	25.06511	25.26863	24.55545
M7XLV2	RHTO_05069	Ribonuclease T2	8	8	34.485	2.89361325583876	6.7447821299235	25.12266	23.8905	24.09869	31.75155	29.63355	31.9611
M7XLZ2	RHTO_05114	Lipase (EC 3.1.1.3)	5	5	63.043	3.1821476990096	1.42948532104492	28.06301	27.67499	28.09879	29.26653	29.4784	29.3803	lipid catabolic process [GO:0016042]
M7XLZ6	RHTO_05119	60S ribosomal protein l13	6	6	44.549	4.39325195982582	-1.87414423624674	33.95177	34.05674	34.20915	32.30127	32.09305	32.2009	translation [GO:0006412]
M7XM00	RHTO_02670	Uncharacterized protein	2	2	18.712	2.35523137287739	-2.4753532409668	28.38595	27.76326	27.82554	26.03018	24.7776	25.7409
M7XM07	RHTO_02079	Adenylyl-sulfate kinase (EC 2.7.1.25)	9	9	108.05	2.86319459123791	-1.40572102864584	32.05466	31.89912	32.04274	30.92465	30.36108	30.49362	sulfate assimilation [GO:0000103];hydrogen sulfide biosynthetic process [GO:0070814]
M7XM27	RHTO_02094	Proteasome subunit alpha type (EC 3.4.25.1)	8	8	137.95	4.52492626733177	1.29472923278809	30.11235	30.20011	30.15967	31.39468	31.56388	31.39775	ubiquitin-dependent protein catabolic process [GO:0006511]
M7XM76	RHTO_02745	Ubiquitin carboxyl-terminal hydrolase 7	38	38	283.23	3.25549149241774	1.0212885538737	31.70549	31.71588	31.70326	32.88336	32.53726	32.76788	ubiquitin-dependent protein catabolic process [GO:0006511];protein deubiquitination [GO:0016579]
M7XM82	RHTO_02750	60S acidic ribosomal protein p1	3	3	140.07	2.96630219102371	-1.71269861857096	34.76114	34.85847	34.67361	32.71194	33.05283	33.39036	translational elongation [GO:0006414]
M7XM87	RHTO_02755	GDSL Lipase/Acylhydrolase family protein	9	9	76.249	2.70892287869219	1.50149726867676	29.57753	29.81601	29.61154	30.78347	31.3278	31.39831
M7XM89	RHTO_02139	Fatty acid synthase subunit alpha, fungi type	140	140	323.31	6.40195599719514	2.54120635986328	34.49899	34.56326	34.49774	37.1069	36.99349	37.08322	oxidation-reduction process [GO:0055114];fatty acid biosynthetic process [GO:0006633]
M7XMA2	RHTO_01749	Methyltransferase type 11	11	11	94.788	2.01353100097412	-1.1214714050293	29.91271	29.69347	29.82329	29.092	28.68773	28.28533
M7XMA7	RHTO_01754	Pyruvate dehydrogenase X component	10	10	146.98	5.0634787917312	1.44233067830404	30.73497	30.63262	30.7382	32.12737	32.09188	32.21353	metabolic process [GO:0008152]
M7XMB1	RHTO_01759	50S ribosomal subunit l30	11	11	77.78	3.33243805510187	-1.17933336893718	29.89836	29.75242	29.83706	28.4516	28.69465	28.8036
M7XMD1	RHTO_02796	Viral A-type inclusion protein repeat containing protein	5	5	22.842	2.366392396389	1.18274370829264	26.26524	26.12949	26.78581	27.5139	27.62603	27.58885	protein targeting to Golgi [GO:0000042]
M7XMF9	RHTO_02821	RAS small monomeric GTPase Rab6	9	9	105.47	3.91474405822497	1.3332265218099	30.95816	30.88365	30.86784	32.08866	32.38566	32.23501
M7XMG8	RHTO_01824	Glutathione S-transferase	6	6	159.21	2.23867960609275	-1.05711110432943	29.26564	29.4345	29.46199	28.00094	28.64729	28.34257
M7XMM2	RHTO_01889	Epidermal growth factor receptor substrate 15	26	26	264.2	3.45218192072474	1.35950915018718	29.69964	29.657	29.50739	31.17099	30.80617	30.9654
M7XMM8	RHTO_02882	Nuclear transport factor 2	5	5	102.26	4.38246735085457	1.286195119222	32.11073	32.10862	32.20002	33.4453	33.51712	33.31554	transport [GO:0006810]
M7XMN3	RHTO_02887	Dimethylaniline monooxygenase (N-oxide forming)	9	9	33.685	1.70790520637637	1.64108149210612	27.25629	26.44851	26.56327	29.10315	28.10229	27.98587
M7XMP2	RHTO_01914	Large subunit ribosomal protein L14	5	5	35.507	1.67869109513109	-1.27423667907715	28.31307	28.32027	27.89816	27.53222	26.62923	26.54734	translation [GO:0006412]
M7XMS9	RHTO_01548	MFS phosphate transporter	4	4	64.046	3.05044943611841	-2.00900840759277	28.02459	27.97071	27.89145	25.66931	25.79726	26.39315
M7XMT8	RHTO_01558	Phosphate transporter	10	10	89.711	3.92178689952794	1.14715639750163	29.03881	29.1322	29.20758	30.19519	30.391	30.23387	transmembrane transport [GO:0055085]
M7XMU6	RHTO_01568	Glycoside hydrolase family 16 protein	2	2	11.912	3.91303073065495	2.66218058268229	25.28549	24.83122	24.73363	27.52223	27.58964	27.72501	carbohydrate metabolic process [GO:0005975]
M7XMW0	RHTO_01583	DnaJ family protein	19	19	303.58	3.97794400520414	-1.65254720052083	33.71845	33.78975	33.75593	32.27559	31.91074	32.12016	protein folding [GO:0006457]
M7XN27	RHTO_03032	Indole-3-acetaldehyde reductase (NADPH)	13	12	114.62	4.42066188082245	1.29626210530599	30.62349	30.68921	30.74045	32.08787	31.90009	31.95397	cellular aromatic compound metabolic process [GO:0006725];cellular ketone metabolic process [GO:0042180];cellular response to oxidative stress [GO:0034599];cellular amide metabolic process [GO:0043603]
M7XN43	RHTO_03052	UPF0057 family protein	5	5	41.473	6.41351506689779	2.01298395792643	28.89389	28.90659	28.84404	30.84648	30.90225	30.93473
M7XN51	RHTO_03062	Alcohol dehydrogenase	18	18	323.31	6.74066699311319	-10.2310873667399	34.20288	34.28637	34.57605	24.25205	23.99654	24.12345
M7XN66	RHTO_03082	Mini-chromosome maintenance complex-binding protein	7	7	36.184	3.01182269251053	-1.65339597066243	28.48972	28.28657	28.26199	26.45596	27.03779	26.58434
M7XN72	RHTO_03087	U4/U6 small nuclear ribonucleoprotein SNU13	6	6	121.7	3.48934366333338	1.82585843404134	30.75159	30.59557	30.97466	32.80883	32.41609	32.57448	mRNA splicing, via spliceosome [GO:0000398];maturation of SSU-rRNA from tricistronic rRNA transcript (SSU-rRNA, 5.8S rRNA, LSU-rRNA) [GO:0000462]
M7XN88	RHTO_01718	Phosphatidate cytidylyltransferase (EC 2.7.7.41)	6	6	58.515	3.70911637681629	1.39254188537598	28.20382	28.34405	28.35527	29.86645	29.54152	29.6728	CDP-diacylglycerol biosynthetic process [GO:0016024]
M7XNC9	RHTO_01340	Uncharacterized protein	5	5	45.687	2.51450175218937	2.84787114461263	28.78725	28.13834	28.53014	30.53955	31.85099	31.6088
M7XNE5	RHTO_03173	Calcium:hydrogen antiporter	3	3	14.271	2.76853877635389	4.43377685546875	24.2855	25.54866	23.86055	29.48232	28.43078	29.08294
M7XNK1	RHTO_01390	S1/P1 nuclease	9	9	34.472	1.86738717774162	1.94416046142578	27.11347	27.36795	28.00282	29.0738	30.19554	29.04737	DNA catabolic process [GO:0006308]
M7XNS3	RHTO_01470	Peroxisomal dehydratase	13	13	87.233	3.16303092459193	-1.33377583821615	30.43996	30.45953	30.45875	28.85144	29.32631	29.17916
M7XNS9	RHTO_01480	Uncharacterized protein	5	5	88.056	5.26781637922308	7.14233652750651	25.44218	25.54153	25.4345	33.00843	32.25716	32.57964
M7XNU1	RHTO_00012	Vesicle transport v-snare protein vti1	6	6	109.38	2.5765713959214	1.44364484151204	28.57178	28.17883	27.83497	29.55443	29.6831	29.67899	vesicle-mediated transport [GO:0016192];intracellular protein transport [GO:0006886]
M7XNV8	RHTO_00027	T-complex protein 1 subunit gamma	27	27	323.31	4.36530098876432	-1.19266001383463	32.02089	32.00952	32.02151	30.94091	30.72964	30.8034	protein folding [GO:0006457]
M7XP16	RHTO_01148	Chitin synthase	11	11	122.65	3.57624634802969	1.67358144124349	29.11885	29.32625	29.26464	31.13968	30.71612	30.87467
M7XP28	RHTO_00092	Protein phosphatase 1 regulatory subunit 7	10	10	181.6	2.96995969203801	1.15900103251139	29.03389	29.15067	28.96039	30.42142	29.98726	30.21327
M7XP52	RHTO_00112	Formamidase	4	4	36.462	4.60306854713335	5.42464383443197	25.08542	25.34087	24.54786	30.46976	30.26584	30.51249
M7XP54	RHTO_01193	Trafficking protein particle complex subunit BET3	4	4	8.158	3.85305399227759	1.77339045206706	27.81501	27.75525	27.9336	29.65814	29.77331	29.39258	Golgi vesicle transport [GO:0048193]
M7XP63	RHTO_01203	Metacaspase CasA	7	7	112.9	4.11004517964587	1.35590744018555	28.93568	28.72159	28.92736	30.30149	30.16686	30.184
M7XP66	RHTO_01208	Negative regulator of the PHO system, protein serine/threonine kinase	16	14	102.18	3.74610830406269	1.21507136027018	30.78027	30.74375	30.72631	32.08873	31.79176	32.01505	negative regulation of calcium-mediated signaling [GO:0050849];negative regulation of glycogen biosynthetic process [GO:0045719];negative regulation of macroautophagy [GO:0016242];negative regulation of phosphate metabolic process [GO:0045936];negative regulation of sequence-specific DNA binding transcription factor activity [GO:0043433];negative regulation of transcription from RNA polymerase II promoter [GO:0000122];positive regulation of macroautophagy [GO:0016239];positive regulation of phospholipid biosynthetic process [GO:0071073];regulation of establishment or maintenance of cell polarity [GO:0032878];regulation of protein localization [GO:0032880];regulation of protein stability [GO:0031647];regulation of transcription involved in G1/S transition of mitotic cell cycle [GO:0000083];traversing start control point of mitotic cell cycle [GO:0007089];cellular response to DNA damage stimulus [GO:0006974]
M7XP89	RHTO_00142	Pre-mRNA-splicing factor ATP-dependent RNA helicase PRP16	5	5	28.065	2.6236968582204	1.69345537821452	24.06802	24.59826	24.23142	26.3106	26.01775	25.64971
M7XPB2	RHTO_01263	PRELI/MSF1 domain protein	4	4	5.8593	2.40086378486664	-2.79355239868164	28.40527	28.44545	28.47831	24.92485	26.52503	25.49851
M7XPD8	RHTO_00172	Mitochondrial phosphate carrier protein	8	8	79.316	2.72006387298742	1.07982317606608	29.26072	29.25834	29.13817	30.44953	30.4341	30.01305	transmembrane transport [GO:0055085]
M7XPE8	RHTO_00182	Uncharacterized protein	8	8	97.876	3.94420297950172	-4.72075653076172	30.53501	31.08664	31.09213	26.63284	25.75519	26.16348
M7XPF1	RHTO_01308	Carbohydrate esterase family 9 protein	24	24	138.94	3.47373279344425	2.58632723490397	29.75565	29.82795	29.11927	32.12731	32.13004	32.20449
M7XPG8	RHTO_00212	Tenascin XB	2	2	34.027	1.66980258979187	1.74162864685059	26.32833	26.31399	26.24668	27.70504	27.43595	28.9729
M7XPH2	RHTO_00217	Pyridoxamine 5'-phosphate oxidase-like protein	7	7	31.648	5.1725130965381	1.79956754048666	27.69126	27.64341	27.79718	29.45906	29.48919	29.5823
M7XPI5	RHTO_00237	Syntaxin 1B/2/3	10	10	224.17	3.8871556925054	1.72805086771647	30.75804	30.69445	30.80355	32.70646	32.39614	32.33759	vesicle-mediated transport [GO:0016192]
M7XPI9	RHTO_00242	Ribosomal protein L9 family protein	8	8	59.23	2.07410761656982	-2.08118438720703	29.48644	29.90354	29.52026	26.77844	27.72221	28.16605	translation [GO:0006412]
M7XPP0	RHTO_00312	Guanine deaminase	8	8	53.76	2.09587553474415	1.27466265360514	27.38278	27.12218	27.17035	28.84703	28.63107	28.0212	guanine catabolic process [GO:0006147]
M7XPR8	RHTO_00957	Ubiquitin carboxyl-terminal hydrolase 10	13	13	50.572	3.13536963550826	1.2905953725179	29.23788	28.89053	28.79306	30.29691	30.20525	30.2911	spliceosomal complex assembly [GO:0000245];protein deubiquitination [GO:0016579]
M7XPT0	RHTO_00357	CRAL/TRIO domain-containing protein	13	13	78.759	4.68629785430779	1.75910250345866	28.51642	28.69279	28.5809	30.46012	30.2693	30.33799
M7XPZ4	RHTO_01017	40S ribosomal protein s5	11	11	120.93	3.43678530069945	-1.08423105875651	34.48436	34.48951	34.46952	33.59056	33.29433	33.30579	translation [GO:0006412]
M7XQ33	RHTO_01062	Ab-hydrolase associated lipase	5	5	28.369	2.50998535206364	2.26558113098145	25.71277	26.87267	26.62519	28.62321	28.74794	28.63623	lipid metabolic process [GO:0006629]
M7XQ42	RHTO_01072	30S ribosomal protein s12	2	2	25.716	2.16520986769524	-2.45693651835124	28.55164	28.33943	28.04223	25.90847	26.6146	25.03943	translation [GO:0006412]
M7XQ78	RHTO_00502	Aspartic-type endopeptidase	7	7	204.94	3.36353633332023	1.23124504089355	29.57286	29.38037	29.48368	30.66636	30.90254	30.56174
M7XQ86	RHTO_00642	UDP-glucose:glycoprotein glucosyltransferase	12	12	58.564	1.94412099775296	-1.06487655639648	28.16725	28.25417	28.26839	27.63879	26.88821	26.96818	protein glycosylation [GO:0006486]
M7XQ93	RHTO_00652	Class II aldolase/adducin domain containing protein	2	2	11.836	3.19797154434894	4.14175923665365	23.97766	25.38346	25.04223	28.98465	29.01526	28.82872
M7XQH4	RHTO_00737	Phosphodiesterase (EC 3.1.4.-)	7	7	42.191	3.11893140832949	1.52151807149251	27.21447	27.34967	27.75009	28.98308	28.89102	29.00469	signal transduction [GO:0007165]
M7XQH9	RHTO_00592	Uncharacterized protein	20	20	163.54	3.83306650249834	1.17200342814127	31.99409	32.07042	32.03157	33.29816	33.26933	33.04459
M7XQK7	RHTO_00772	Protein N-terminal amidase	7	7	52.18	5.04284997200199	3.72521018981934	26.41973	26.04448	26.22986	29.96637	29.82481	30.07852	nitrogen compound metabolic process [GO:0006807]
M7XQL2	RHTO_00777	D-4,5 unsaturated beta-glucuronyl hydrolase, glycoside hydrolase family 88 protein	4	4	44.187	2.26869311083212	1.68810335795085	27.2985	27.17083	27.1277	29.22453	29.1555	28.28131
M7XQR9	RHTO_00847	Mitochondrial large subunit ribosomal protein L45	3	3	15.901	3.44824816354506	-6.18772379557292	32.04518	32.27398	32.32415	26.31065	26.79347	24.97602
M7XQS8;M7XFE7	RHTO_00843;RHTO_00857	Histone H2B;Histone H2B (Fragment)	6	6	84.207	3.70132698096649	1.47220484415691	35.10169	34.99281	35.11089	36.68356	36.33305	36.6054
M7XR05	RHTO_08006	Aminoglycoside phosphotransferase	5	5	31.745	2.7538134701053	-2.83719698588054	27.82917	27.63727	27.78843	25.13841	24.1771	25.42776
M7XR20	RHTO_08021	PaaI_thioesterase family protein, putative	2	2	7.8672	4.49414975714425	1.25724029541016	26.40591	26.37638	26.5602	27.74574	27.67788	27.69059
M7XR52	RHTO_08056	Cyclic-nucleotide phosphodiesterase	4	4	29.933	3.44213209003924	2.0682201385498	27.25728	26.72338	26.78756	29.13697	28.95349	28.88242
M7XRB9	RHTO_08096	Vacuolar protein sorting-associated protein 29	4	4	13.043	4.67848088944213	-3.54072697957357	28.81336	28.85979	28.94361	25.62818	25.16357	25.20282	retrograde transport, endosome to Golgi [GO:0042147]
M7XRE2	RHTO_08131	Short-chain dehydrogenase/reductase SDR family protein	15	15	244.37	4.91800783406523	-1.78651555379232	32.69187	32.78336	32.76624	30.84461	31.0531	30.98421
M7XRG0	RHTO_08151	40S ribosomal protein s29	3	3	61.324	3.30009105877381	-2.68693987528483	32.13654	32.34942	32.59793	29.88886	29.90813	29.22607	translation [GO:0006412]
M7XRJ2	RHTO_07703	Gamma-glutamyltranspeptidase	11	11	112.93	2.44402871324125	2.50588226318359	27.71116	29.09358	28.35506	31.05892	30.75748	30.86105	glutathione catabolic process [GO:0006751]
M7XRJ6	RHTO_07708	Tubulin alpha chain	24	24	323.31	5.49924908856404	1.02751922607422	33.98651	34.01022	33.96499	34.9659	35.04132	35.03707	microtubule-based process [GO:0007017]
M7XRT0	RHTO_07803	Heat shock protein/chaperonin	35	35	323.31	4.33068119420734	-2.68799845377604	32.80471	33.03936	32.884	30.43807	30.00544	30.22055	mitochondrial genome maintenance [GO:0000002];protein refolding [GO:0042026];protein stabilization [GO:0050821];protein unfolding [GO:0043335];cellular response to heat [GO:0034605]
M7XRU1	RHTO_07813	Saccharopepsin	16	16	323.31	4.6339857732631	1.55018488566081	32.28796	32.31619	32.29417	33.71272	33.91688	33.91928	lysosomal microautophagy [GO:0016237];proteolysis involved in cellular protein catabolic process [GO:0051603];cellular response to starvation [GO:0009267]
M7XS31	RHTO_07904	Chaperonin-containing t-complex zeta subunit, Cct6	19	19	313.03	3.77233867688769	-1.21965026855469	31.34932	31.49109	31.46032	30.34984	30.21443	30.0775	protein folding [GO:0006457]
M7XSB0	RHTO_07465	Ubiquitin-protein ligase E3 C	5	5	13.701	2.19100219146329	-1.70173263549805	27.73454	27.62547	27.85917	25.8503	26.66017	25.60351
M7XSF8	RHTO_07515	Proteasome Inhibitor PI31	6	6	75.377	3.73685059330322	1.34940973917643	27.95333	27.93719	27.71293	29.32515	29.10029	29.22623
M7XSH0	RHTO_07525	DUF250 domain containing membrane protein	4	4	53.782	4.04223427042927	1.52558517456055	28.43738	28.25413	28.18357	29.9341	29.76931	29.74842
M7XSK8	RHTO_07550	Gluconate 5-dehydrogenase	12	12	67.095	3.678243643604	-1.21380678812663	30.05905	30.19941	30.11309	28.96279	28.74381	29.02353
M7XST2	RHTO_07610	Uncharacterized protein	12	12	59.445	3.41915367056012	2.9398021697998	27.13301	27.28604	27.12011	30.60187	29.70748	30.04921
M7XSU0	RHTO_07620	GDP-mannose 4,6-dehydratase	21	13	323.31	5.40961874706173	1.45309702555339	34.09341	33.98736	33.99614	35.5218	35.47336	35.44104	GDP-mannose metabolic process [GO:0019673]
M7XT38	RHTO_07127	Glyoxylate pathway regulator	4	4	138.78	3.66657220002387	-2.62881914774577	32.01774	31.71297	32.02667	29.603	28.98718	29.28074
M7XTS7	RHTO_07372	Mitogen-activated protein kinase kinase kinase	5	5	51.929	4.25891743543295	-1.68765640258789	26.78942	26.9223	26.66425	24.9958	25.18446	25.13273
M7XUA8	RHTO_06872	Microsomal epoxide hydrolase	13	13	82.171	2.89935324861269	3.09728050231934	27.41474	28.32384	27.40097	31.25682	30.68286	30.49171
M7XUB5	RHTO_06882	Nam9 protein, mitochondrial	11	11	65.749	3.08441463653694	-1.99514961242676	29.68994	30.20292	29.63249	27.98951	27.95299	27.5974	translation [GO:0006412]
M7XUC3	RHTO_06892	WD repeat protein, Quinonprotein alcohol dehydrogenase-like protein	4	4	32.278	1.59417612492324	-1.46521441141764	26.59092	26.57701	26.62715	24.42008	25.87854	25.10081	ribosomal large subunit assembly [GO:0000027]
M7XUQ1	RHTO_07027	NADH dehydrogenase [ubiquinone] 1 alpha subcomplex subunit	6	6	64.991	4.03036158997309	1.12081082661947	30.61912	30.72086	30.84034	31.82794	31.80736	31.90745
M7XUV9	RHTO_06037	Protein of GFA famliy	4	4	46.07	2.44044029364125	1.41301282246907	29.27697	29.55486	29.63469	30.97439	31.21362	30.51756	metabolic process [GO:0008152]
M7XUW4	RHTO_06042	Formate dehydrogenase (FDH) (EC 1.2.1.2) (NAD-dependent formate dehydrogenase)	19	19	323.31	3.23861800098783	-2.92629241943359	34.70646	34.85838	35.54478	31.98206	32.39491	31.95376	formate catabolic process [GO:0042183]
M7XVM0	RHTO_06272	Mitochondrial import inner membrane translocase subunit TIM17	5	5	103.07	1.78456511811374	-2.28886413574219	29.5351	29.61184	29.50537	27.93809	26.11943	27.72819	protein import into mitochondrial matrix [GO:0030150];mitochondrial genome maintenance [GO:0000002]
M7XVN7	RHTO_06292	NADH:ubiquinone oxidoreductase, B12 subunit	2	2	3.7126	2.58224072498494	-2.25254885355631	27.74548	27.8044	28.68549	26.11869	25.67667	25.68235	electron transport chain [GO:0022900]
M7XVQ9	RHTO_06322	Apoptosis related protein	7	7	13.573	2.11669320409336	-2.52692731221517	28.24018	27.77543	28.38562	26.22846	24.67659	25.9154
M7XVS5	RHTO_06342	54S ribosomal protein l16	7	7	23.195	1.78925991022971	-3.40379651387533	29.30454	29.33986	29.2512	25.41519	24.71774	27.55128	translation [GO:0006412]
M7XVU3	RHTO_06367	DNA polymerase alpha subunit A	3	3	35.077	1.92571710050761	-1.42827733357747	26.48588	26.60102	26.86313	24.73591	25.78785	25.14145	DNA replication initiation [GO:0006270]
M7XVY6	RHTO_04586	Hexosaminidase, glycoside hydrolase family 20 protein	4	4	43.654	1.79143265105723	2.3345578511556	25.87846	23.89457	24.63567	27.28021	27.01127	27.1209	carbohydrate metabolic process [GO:0005975]
M7XW60	RHTO_04662	Tubulin beta chain	20	14	323.31	4.11112000868994	1.04195404052734	32.9332	33.03784	32.94999	34.09199	34.04311	33.9118	microtubule-based process [GO:0007017]
M7XWC1	RHTO_04727	MFS transporter, siderochrome-iron transporter	11	11	70.168	2.66064428243047	6.77149518330892	24.47772	27.56573	24.92791	32.57122	32.29308	32.42154
M7XWN0	RHTO_04847	Mitochondrial RNA splicing protein	4	4	39.109	2.54213438178339	-1.91454569498698	26.89828	26.94827	27.02538	25.06259	24.52797	25.53772	transmembrane transport [GO:0055085]
M7XWZ2	RHTO_04928	Translational activator	69	69	323.31	4.23842611427576	-1.20493634541829	31.64233	31.79176	31.63313	30.54655	30.39999	30.50588	positive regulation of kinase activity [GO:0033674];regulation of translation [GO:0006417];cellular response to stress [GO:0033554]
M7XWZ6	RHTO_04933	Thioredoxin-like fold domain protein	9	9	123.11	3.63815857854597	1.31954828898112	30.91549	31.09276	30.93002	32.46696	32.16836	32.26159
M7XX08	RHTO_04948	GDP-mannose transporter	2	2	21.087	3.6615372639254	3.78582000732422	25.18993	24.34215	24.90405	28.82584	28.2852	28.68254	GDP-fucose import into Golgi lumen [GO:0036085]
M7XX52	RHTO_05003	Small nuclear ribonucleoprotein D2	7	7	120.09	5.0072338676354	1.04446411132813	31.2411	31.27025	31.3462	32.35563	32.34565	32.28967	mRNA splicing, via spliceosome [GO:0000398]
M7XX75	RHTO_05033	Sucrase/ferredoxin-like family protein	7	7	55.764	3.3235171042432	1.16316477457682	28.83428	28.96058	28.75936	30.20034	29.95296	29.8904
M7XXA4	RHTO_05068	Uncharacterized protein	2	2	3.9669	2.92050594316804	2.93263498942057	24.97677	25.50454	24.27259	27.8147	27.8732	27.8639
M7XXC3	RHTO_05093	MFS transporter	10	10	129.73	5.59704208993387	-1.73344930013021	30.39958	30.46461	30.42452	28.77521	28.66648	28.64667	transmembrane transport [GO:0055085]
M7XXD2	RHTO_05103	60S ribosomal protein l32	5	5	36.437	3.56714025049374	-1.37981605529785	33.14643	33.32335	33.45059	31.82623	31.88617	32.06853	translation [GO:0006412]
M7XXG1	RHTO_02679	Uncharacterized protein	2	2	7.9443	3.93141065059952	3.17460505167643	24.74709	24.97659	25.04652	28.48001	27.86715	27.94687
M7XXM3	RHTO_02744	50S ribosomal protein l3	7	7	40.122	2.16156750481163	-1.05194346110026	29.94056	29.39571	29.9791	28.87877	28.67674	28.60403	translation [GO:0006412]
M7XXN3	RHTO_02754	Translocation protein	4	4	55.285	3.63092630724714	-2.61754608154297	27.94497	28.11634	28.08487	25.83539	25.21472	25.24344	posttranslational protein targeting to membrane, translocation [GO:0031204]
M7XXP6	RHTO_02770	Inner nuclear membrane protein MAN1	5	5	25.6	2.3931081093375	1.37085215250651	27.19028	27.19695	27.69485	28.92912	28.41571	28.84981
M7XXY5	RHTO_02871	Homoserine o-acetyltransferase	4	4	45.308	3.84419650540944	-3.08983103434245	28.50559	28.90412	28.84395	25.4231	25.54929	26.01177	biosynthetic process [GO:0009058]
M7XY08	RHTO_02896	Nuclear pore complex protein Nup133	15	15	129.48	1.73139728593245	-1.21109708150228	28.8215	29.49442	29.04596	27.68979	27.63755	28.40125
M7XYA5	RHTO_02981	Anhydro-N-acetylmuramic acid kinase	11	11	120.11	2.70953153512283	-4.87919235229492	29.3682	30.73069	29.48024	24.28881	24.66361	25.98912	peptidoglycan turnover [GO:0009254];amino sugar metabolic process [GO:0006040]
M7XYR8	RHTO_03182	Splicing factor 3B subunit 4	6	6	39.794	2.80218893795881	-2.57591311136882	28.44719	28.83437	28.45136	26.54427	25.46425	25.99666
M7XYS1	RHTO_03187	Zinc finger protein 622	4	4	92.545	2.0282529298879	-1.76796213785807	29.08086	29.23654	28.87903	27.9354	27.27658	26.68057
M7XZ18	RHTO_03287	Methyltransferase type 11	10	10	142.39	3.23840977883723	-1.35708300272624	30.72151	30.53862	30.69196	29.43261	29.04549	29.40274
M7XZB4	GUF1 RHTO_00091	Translation factor GUF1, mitochondrial (EC 3.6.5.n1) (Elongation factor 4 homolog) (EF-4) (GTPase GUF1) (Ribosomal back-translocase)	7	7	36.528	2.39544598786049	-1.60389200846354	26.16764	26.6599	26.59705	25.13107	24.43098	25.05085	translation [GO:0006412];positive regulation of translation [GO:0045727]
M7XZK8	RHTO_00181	RAS small monomeric GTPase	11	11	219.54	2.62686410706469	1.25684547424316	29.88789	29.8165	29.7481	31.41226	31.00591	30.80486	signal transduction [GO:0007165]
M7XZL4	RHTO_00191	Thioredoxin-like protein 5	7	7	98.963	4.43138616260807	2.28899701436361	30.4567	30.40568	30.49943	32.95322	32.7011	32.57448
M7XZP9	RHTO_00241	START-like domain containing protein	6	6	31.466	4.40583283768883	2.6324094136556	26.27925	26.69378	26.34438	29.0875	29.00223	29.12492
M7XZS5	RHTO_00266	ABC transporter	8	8	40.616	2.60957211222123	1.16146087646484	27.11823	27.12524	26.75315	27.94302	28.35309	28.1849
M7XZV8	RHTO_00301	Translation initiation factor eIF-2B beta subunit	9	9	90.539	3.58712689628434	-3.54778607686361	28.34528	28.11659	28.56373	24.67705	25.29219	24.413
M7Y014	RHTO_00361	Triacylglycerol lipase ATG15-like protein	2	2	12.42	2.70887126953384	3.03843943277995	25.30691	23.88682	24.80854	27.83587	27.64148	27.64024	lipid metabolic process [GO:0006629]
M7Y051	RHTO_00401	Glutamine synthetase	10	10	77.811	3.36479008880811	1.8791675567627	29.13457	28.84464	28.65813	30.65889	30.64238	30.97357	glutamine biosynthetic process [GO:0006542]
M7Y086	RHTO_00431	Uncharacterized protein	4	4	46.555	4.04942631532021	2.53498649597168	24.45425	24.69404	24.18188	26.86667	27.01712	27.05134
M7Y0B9	RHTO_00456	Chitin synthase, glycosyltransferase family 2 protein	14	13	84.807	2.40863425681591	-1.55841827392578	29.26192	28.91883	28.73269	27.4697	27.74265	27.02584
M7Y0F9	RHTO_00496	RIO kinase 2	7	7	127.86	1.68047719018051	-2.51162910461426	28.38364	28.45266	28.6107	25.84935	24.86553	27.19723
M7Y0I9	RHTO_00521	7alpha-cephem-methoxylase P8 chain related protein	8	8	41.69	1.79747087738191	-1.14560190836588	29.75781	29.45682	30.25552	28.75955	28.91371	28.3601
M7Y0N8	RHTO_00566	Alkaline phosphatase D	18	18	210.17	3.40009827154366	1.60487238566081	30.78418	30.78113	30.68387	32.62995	32.14935	32.2845
M7Y0T1			15	15	306.8	3.18276717515503	-2.97938791910807	33.23335	33.01996	32.29291	29.8735	29.654	30.08055
