## Supplemental File 5 for "Proteome analysis of xylose metabolism in *Rhodotorula toruloides* during lipid production"

### Sheet: Additional_file_5
Additional file 5. Relative levels of differentially expressed proteins in R. toruloides cultivated on either glucose or xylose during early exponential growth phase
UniProt			Quantative proteomics											GO
Protein IDs	Gene names	Protein names	Peptides	Unique peptides	Score	-Log Student's T-test p-value xylose t1_glucose t1	Student's T-test Difference xylose t1 glucose t1	LFQ intensity F2X	LFQ intensity A2X	LFQ intensity C2X	LFQ intensity A1G	LFQ intensity E1G	LFQ intensity B1G	Gene ontology (biological process)
								xylose t1	xylose t1	xylose t1	glucose t1	glucose t1	glucose t1
M7WCI4	RHTO_07059	Splicing factor 3B subunit 2	5	5	88.555	2.65250568322181	1.01987965901693	29.40801	29.40328	29.26803	28.46307	28.06265	28.49396
M7WCJ7	RHTO_06682	RNA helicase	30	30	323.31	6.03722119686863	-1.3120797475179	31.54858	31.60076	31.57957	32.91999	32.8484	32.89676
M7WCQ9	RHTO_06661	PRA1 family protein	2	2	21.17	3.00502632594886	3.05745633443197	27.94893	28.05056	28.00464	25.1299	25.44039	24.26147
M7WCZ2	RHTO_06538	Delta-12 fatty acid desaturase	8	8	117.82	4.11274089711716	-2.11136627197266	29.02649	29.07288	29.25226	31.22997	31.04264	31.41312	lipid metabolic process [GO:0006629]
M7WDP2	RHTO_05929	Glycoside hydrolase family 65 protein	16	16	280.41	3.19286718336784	4.36607615152995	31.07067	31.6495	30.89114	27.44261	26.96047	26.11	carbohydrate metabolic process [GO:0005975]
M7WDZ0	RHTO_05740	Protein of short-chain dehydrogenase/reductase SDR family	12	11	196.82	4.38933885339568	-1.07371393839518	34.37697	34.38246	34.26975	35.38391	35.49839	35.36802
M7WE11	RHTO_05760	Branched-chain amino acid aminotransferase	10	10	114.51	3.80755916735637	-3.72373580932617	25.57867	25.08494	25.70174	29.53247	29.12559	28.8785	branched-chain amino acid metabolic process [GO:0009081]
M7WEE9	RHTO_05712	Beta-1,3-mannanase	5	5	27.813	3.32419199952897	1.52410380045573	27.86183	27.88774	27.89163	26.64623	26.1885	26.23416	carbohydrate metabolic process [GO:0005975]
M7WEI6	RHTO_05569	RNA binding protein	4	4	170.8	4.23143083765946	2.47053019205729	31.55668	31.62688	31.86012	29.28359	29.00499	29.34352
M7WEJ4	RHTO_05579	D-arabinose 1-dehydrogenase	18	18	214.37	6.07121670652702	3.65749994913737	31.75314	31.77152	31.70598	28.09164	28.20135	27.96516
M7WET9	RHTO_05510	Sas10p	3	3	11.692	2.42917177325386	-1.45596440633138	24.66693	25.40475	25.33747	26.55615	26.53804	26.68284
M7WFV3	RHTO_05229	C-5 sterol desaturase	5	5	72.307	3.29542031051642	-1.76253128051758	25.68346	25.96365	25.54336	27.73072	27.37956	27.36778	lipid biosynthetic process [GO:0008610]
M7WGK5	RHTO_04342	3-beta hydroxysteroid dehydrogenase/isomerase	7	7	20.243	1.99478090490279	2.899138768514	27.16548	26.9447	28.37828	23.77666	25.31906	24.69531	steroid biosynthetic process [GO:0006694]
M7WGU8	RHTO_04212	NmrA family transcriptional regulator	13	13	150.31	3.80177205502648	3.88233502705892	31.20909	31.29181	31.29455	27.92281	26.99075	27.23489
M7WH48	RHTO_04054	Ubiquitin-conjugating enzyme E2 N	6	6	46.78	3.87229138205051	2.0914732615153	30.83402	30.98583	30.94824	28.55644	28.98163	28.9556
M7WH84	RHTO_04104	Diamine N-acetyltransferase	14	14	323.31	4.53201604227217	1.72738138834636	33.94864	33.97126	33.88467	32.08366	32.18913	32.34963
M7WHA9	RHTO_03890	Acyl-coenzyme A oxidase	8	8	57.554	4.21509243835665	1.39114570617676	29.32856	29.1985	29.14312	27.90615	27.86974	27.72084	fatty acid beta-oxidation [GO:0006635]
M7WHP5	RHTO_03800	Peptidase S9 prolyl oligopeptidase active site domain protein	30	30	323.31	7.87431744007464	2.04212315877279	34.18778	34.1468	34.15149	32.10949	32.12756	32.12266
M7WIL9	RHTO_03603	Peroxisomal biogenesis factor 11	10	10	43.961	3.83257682792133	1.75688680013021	30.62993	30.90949	30.85838	28.86293	29.14928	29.11493	peroxisome fission [GO:0016559]
M7WJ06	RHTO_03406	D-lactaldehyde dehydrogenase	13	13	288.62	5.47632719006711	3.37429173787435	32.0659	31.96596	31.97583	28.50306	28.58717	28.79458
M7WJI2	RHTO_06622	Single-stranded DNA binding protein	11	11	128.34	4.80362821551378	-1.06309763590495	30.90534	30.91997	30.94294	32.04876	32.00119	31.90759
M7WJJ6	RHTO_02605	L-lactate dehydrogenase (Cytochrome)	14	14	147.4	4.64603066691808	1.82479604085286	30.09936	30.01678	30.25676	28.32324	28.22265	28.35262
M7WJS0	RHTO_06562	Translation initiation protein Sua5	5	5	41.458	2.05295524438987	-1.21819750467936	26.88948	27.64966	26.88099	28.39477	28.33539	28.34456
M7WJU4	RHTO_06526	Autophagy-related protein	4	4	34.122	2.46967369460891	1.28112093607585	28.62474	28.26575	28.09974	27.01031	27.30051	26.83605	autophagy [GO:0006914]
M7WJW4	RHTO_06680	Putative transposase	8	8	57.142	4.06013939810241	-4.12619654337565	25.13348	25.00941	25.6091	29.14722	29.25228	29.73108	DNA integration [GO:0015074]
M7WK24	RHTO_02453	Mitochondrial import receptor subunit TOM40	13	13	167.17	4.48728356514179	-1.03927421569824	31.16914	31.29953	31.15243	32.28207	32.2157	32.24116	transmembrane transport [GO:0055085]
M7WK43	RHTO_02478	Ornithine cyclodeaminase	4	4	25.373	3.93206777423229	1.57534917195638	27.29325	27.28991	27.32466	25.93483	25.5975	25.64944
M7WK50	RHTO_05962	Aryl-alcohol dehydrogenase	5	5	36.355	2.7546287479086	3.33772850036621	28.21854	28.41325	28.1503	25.80285	24.56984	24.39622
M7WKF4	RHTO_05933	PLC-like phosphodiesterase	3	3	10.002	2.09186554163067	1.17589950561523	25.47658	25.54123	25.1719	24.64206	23.97404	24.04591	lipid metabolic process [GO:0006629]
M7WKI7	RHTO_06468	Inositol-3-phosphate synthase	27	27	323.31	2.24203820544656	1.55991490681966	35.27607	35.27607	35.35642	34.31918	33.45819	33.45145	phospholipid biosynthetic process [GO:0008654];inositol biosynthetic process [GO:0006021]
M7WKJ1	RHTO_05818	Mandelate racemase/muconate lactonizing enzyme	22	22	323.31	5.14419651237038	9.96658643086752	33.88885	33.80511	33.7272	23.88846	23.25185	24.38109	cellular amino acid catabolic process [GO:0009063];carbohydrate catabolic process [GO:0016052]
M7WKJ2	RHTO_02268	Dihydrofolate reductase	4	4	29.473	2.17968269712075	3.71178436279297	28.04307	28.04661	27.93798	25.16178	24.85368	22.87685	nucleotide biosynthetic process [GO:0009165];glycine biosynthetic process [GO:0006545]
M7WKL7	RHTO_05838	Aldehyde dehydrogenase (NAD)	22	22	323.31	5.08591937985808	2.96448262532552	35.36382	35.36483	35.56408	32.56406	32.31514	32.52007
M7WKZ8	RHTO_02028	Short-chain dehydrogenase/reductase SDR family protein	8	8	75.262	4.74554174201164	1.36638196309408	29.40856	29.47555	29.31045	27.97339	28.04385	28.07816
M7WL36	RHTO_05817	Thioredoxin Trp26 family protein	5	5	45.274	3.67221242362527	1.42388280232747	29.36256	29.24704	29.23439	28.03333	27.86308	27.67593
M7WL79	RHTO_05716	DNA-directed RNA polymerase II subunit RPB7	3	3	23.431	2.72425075293	-2.593292872111	24.63516	25.86045	25.31924	27.92014	27.86614	27.80845	transcription, DNA-templated [GO:0006351]
M7WLC2	RHTO_01737	SEC8-like domain containing protein	19	19	143	2.51345213586987	1.10174560546875	29.12541	29.4739	29.68752	28.30691	28.4277	28.24699	regulation of ARF protein signal transduction [GO:0032012]
M7WLE1	RHTO_05613	Glutathione S-transferase	12	12	93.95	4.37408378076065	2.1134033203125	30.18175	30.42372	30.46782	28.25395	28.34951	28.12962
M7WLI6	RHTO_01833	Uncharacterized protein	3	3	45.286	3.41236191270225	-1.10851923624675	28.19531	27.93489	28.20932	29.14131	29.22085	29.30291
M7WLL7	RHTO_05524	Short-chain dehydrogenase/reductase SDR family protein	6	6	83.124	2.81688306594107	5.08412679036459	29.15923	29.22129	29.43225	25.16671	24.44814	22.94554
M7WLN7	RHTO_05348	Pre-rRNA-processing protein PNO1	5	5	24.671	3.16578081753603	-1.76987902323405	27.24916	26.82226	26.64746	28.57268	28.71869	28.73715
M7WLP6	RHTO_05680	Aldehyde dehydrogenase	16	16	188.22	4.04801616450094	1.41591326395671	29.89303	30.14746	30.02565	28.62547	28.6805	28.51243	cellular aldehyde metabolic process [GO:0006081]
M7WLQ0	RHTO_01903	Carnitine O-acetyltransferase	14	14	79.675	3.89963045961458	1.32388178507487	30.81871	30.8194	30.83462	29.45852	29.36938	29.67319
M7WLS1	RHTO_01923	MFS transporter, sugar transporter	10	10	103.9	4.56364561689739	4.78374735514323	29.40832	29.23144	29.003	24.55568	24.67529	24.06054	transmembrane transport [GO:0055085];carbohydrate transport [GO:0008643]
M7WLX6	RHTO_05582	Beta-glucosidase (EC 3.2.1.21)	31	28	323.31	6.86834275340809	9.78886349995931	36.98736	36.86452	36.92327	26.96873	27.08426	27.35557	cellulose catabolic process [GO:0030245]
M7WLX8	RHTO_01572	Protein of taurine catabolism dioxygenase TauD/TfdA family	7	7	51.912	3.73832668503033	-2.10896428426107	27.60251	27.53808	27.43157	29.75541	29.33452	29.80913
M7WM21	RHTO_05458	Dienelactone hydrolase family protein	9	9	135	4.95958818278539	4.11873245239258	32.64108	32.59784	32.79954	28.40637	28.83792	28.43797
M7WM64	RHTO_01657	Flavin-containing monooxygenase	10	10	39.684	4.05530795935195	1.45296096801758	29.03693	28.97183	28.94428	27.51968	27.38821	27.68626
M7WM80	RHTO_05523	C-signal	11	11	167.75	5.95028792716763	2.879150390625	31.47624	31.44549	31.34757	28.58488	28.59417	28.45282
M7WMD4	RHTO_05148	Phosphatidylglycerol/phosphatidylinositol transfer protein, Npc2p	2	2	33.37	2.29682293388762	1.55927022298177	30.3689	29.96513	29.49326	28.26946	28.26038	28.61964	intracellular sterol transport [GO:0032366]
M7WMD7	RHTO_01732	3-methylcrotonyl-CoA carboxylase alpha subunit	3	3	44.152	1.99052516104517	1.95157114664714	26.75443	27.04531	26.71293	25.29975	24.0589	25.2993
M7WME1	RHTO_05392	Kynurenine formamidase	5	5	96.877	4.58451081183436	1.69725354512533	28.8936	29.07969	29.15296	27.35892	27.34773	27.32783	metabolic process [GO:0008152]
M7WMF3	RHTO_05407	Enoyl-CoA hydratase	11	11	126.29	3.68600201917298	1.13018735249837	30.68846	30.59815	30.8886	29.62667	29.58604	29.57192	metabolic process [GO:0008152]
M7WMG2	RHTO_01344	Amino acid transmembrane transporter	3	3	78.742	2.42002910703718	-3.60032844543457	25.2673	25.83446	24.40461	28.91328	29.4277	27.96637
M7WMG6	RHTO_01349	Lactam utilization protein LamB	6	6	42.65	2.41047421455913	1.88692347208659	27.38936	27.25665	28.20158	25.51277	25.84745	25.8266	carbohydrate metabolic process [GO:0005975]
M7WML5	RHTO_05228	SCP2 sterol-binding domain containing protein	7	7	52.745	3.43287003858501	1.13638750712077	31.59757	31.72118	31.864	30.46285	30.68804	30.6227
M7WMN7	RHTO_01414	Small ubiquitin-related modifier	4	4	12.049	4.49811317127046	1.59644953409831	30.09081	30.22906	30.33095	28.56187	28.67475	28.62485
M7WMT2	RHTO_05318	Homoaconitase, mitochondrial (EC 4.2.1.36) (Homoaconitate hydratase)	24	24	256.17	3.92053240569224	-1.094269434611	30.391	30.40385	30.17973	31.39663	31.42061	31.44016	lysine biosynthetic process via aminoadipic acid [GO:0019878]
M7WN33	RHTO_04260	Uncharacterized protein	4	4	80.477	2.85902715681218	1.01674842834473	29.31313	29.00016	29.09469	27.94431	28.23626	28.17717
M7WN39	RHTO_05182	RNA polymerase-associated protein LEO1	4	4	26.578	2.22748343038479	-2.45052973429362	24.48502	25.47927	26.01968	27.59356	27.87144	27.87056	transcription elongation from RNA polymerase II promoter [GO:0006368];histone modification [GO:0016570]
M7WN91	RHTO_04310	Aldehyde dehydrogenase	17	17	323.31	4.08578630657114	6.73895772298177	31.14273	31.15122	31.27614	23.82813	25.22466	24.30042
M7WNH9	RHTO_01312	Uncharacterized protein	9	9	72.138	3.2798428240445	-1.001038869222	27.81354	27.68879	27.67162	28.88236	28.57942	28.71529
M7WNJ0	RHTO_00861	Nucleoporin Nup44	6	6	25.534	3.27183438417525	3.22439130147298	27.6979	27.7604	27.78151	24.77203	23.89202	24.90258
M7WNN2	RHTO_00901	Protein disulfide-isomerase	10	10	50.534	4.11118283186176	1.42423502604166	28.22403	28.3393	28.30256	26.75136	26.82566	27.01616	cell redox homeostasis [GO:0045454]
M7WNN9	RHTO_04196	Methylenetetrahydrofolate reductase (EC 1.5.1.20)	24	24	323.31	4.16270470647996	-1.51165962219239	30.99226	30.96444	31.2035	32.62808	32.47523	32.59188	tetrahydrofolate interconversion [GO:0035999];methionine biosynthetic process [GO:0009086]
M7WNQ0	RHTO_04206	p21-activated kinase 1	5	5	26.768	3.16476547212293	3.30295499165853	28.00196	27.97087	27.81348	24.33416	24.23464	25.30865
M7WNT1	cyn1 RHTO_04284	Cyanate hydratase (Cyanase) (EC 4.2.1.104) (Cyanate hydrolase) (Cyanate lyase)	8	8	97.022	3.47236878090162	3.43747774759929	31.38123	31.25101	31.55618	28.53486	27.66689	27.67425	cyanate metabolic process [GO:0009439]
M7WNU3	RHTO_00956	Digestive organ expansion factor	6	6	16.925	3.86042280796785	-1.02650769551595	27.36378	27.38788	27.40227	28.49396	28.27035	28.46914
M7WNU6	RHTO_04246	Short-chain dehydrogenase/reductase SDR family protein	6	6	87.417	2.27994757866721	2.00146293640137	30.52916	29.70505	29.82303	27.56914	28.45285	28.03086
M7WNW9	RHTO_04330	Thiamine biosynthesis protein Nmt1	7	7	66.088	2.4427885120046	2.69337781270345	28.31562	28.02522	28.37993	25.45971	26.3249	24.85603	thiamine biosynthetic process [GO:0009228]
M7WNY8	RHTO_04350	Long-chain acyl-CoA synthetase	13	13	132.52	3.86720358836575	4.47776285807292	28.92855	29.27617	29.36988	25.23326	24.2689	24.63916	metabolic process [GO:0008152]
M7WNZ1	RHTO_04355	Glutamate carboxypeptidase II	23	23	217.63	3.7969310393285	1.19448280334473	30.28549	30.35005	30.24558	29.13963	28.94316	29.21489
M7WPA0	RHTO_00641	Aldo/keto reductase	18	18	323.31	6.82470681471352	6.17951965332031	34.57593	34.59084	34.70527	28.49079	28.52854	28.31415
M7WPB8	RHTO_00666	DNA-directed RNA polymerases I, II, and III subunit RPABC5	3	3	67.946	2.48600344539666	1.56867853800456	29.45333	29.39691	29.55441	28.09305	27.41264	28.19291	tRNA transcription from RNA polymerase III promoter [GO:0042797]
M7WPK0	RHTO_03799	Acetyltransferase GNAT family	19	17	85.51	4.78439114635884	2.08304977416992	31.07419	30.8886	30.80478	28.86168	28.7806	28.87613
M7WPL3	RHTO_00771	Quinone oxidoreductase	11	11	135.86	3.26923836547878	1.57674662272136	30.91499	30.68946	31.21182	29.4348	29.34316	29.30806
M7WPM4	RHTO_00781	Cytochrome b5	7	7	93.868	2.67420786367958	1.2496198018392	28.88722	29.16756	29.21748	27.64024	28.12016	27.763
M7WPR6	RHTO_00816	Bestrophin/UPF0187 family protein	5	5	55.041	3.31551061136191	2.14881261189779	28.35834	28.88096	28.44569	26.67007	26.27015	26.29833
M7WPS9	RHTO_03864	Amidase family protein	19	19	217.17	2.83021359068947	6.96533584594726	31.49372	31.355	33.21529	26.39066	24.37037	24.40698
M7WPT1	RHTO_03913	Monoglyceride lipase, YJU3-like protein	6	6	40.42	3.10309583454619	1.04398409525553	28.93913	29.17909	28.87259	27.95122	27.8399	28.06774
M7WPV0	RHTO_00846	Sodium/potassium-transporting ATPase subunit alpha	5	5	33.071	1.9252222602802	1.70811525980631	27.00164	26.46494	27.15287	25.52435	24.50702	25.46373
M7WQ06	RHTO_07970	Uncharacterized protein	8	8	62.486	3.85802808548175	-1.01969655354818	27.30904	27.42053	27.377	28.33773	28.31324	28.51469
M7WQ15	RHTO_03763	Thioredoxin	4	4	50.847	2.25377122811028	2.38699340820313	29.2308	28.6618	29.42502	25.97561	27.17864	27.00239	glycerol ether metabolic process [GO:0006662];cell redox homeostasis [GO:0045454]
M7WQ25	RHTO_07985	Haloacid dehalogenase-like hydrolase domain containing protein	6	6	39.501	2.95148325513846	1.72225189208984	27.94899	27.90673	27.77436	26.39074	26.31391	25.75868	metabolic process [GO:0008152]
M7WQ63	RHTO_08020	Transcription initiation factor TFIID TATA-box-binding protein	3	3	39.765	2.38142010446973	-1.18626085917155	25.83634	25.88725	25.99602	27.07184	27.44198	26.76459	RNA polymerase II transcriptional preinitiation complex assembly [GO:0051123];RNA polymerase III transcriptional preinitiation complex assembly [GO:0070898];transcription of nuclear large rRNA transcript from RNA polymerase I promoter [GO:0042790];transposon integration [GO:0070893];regulation of transcription initiation from RNA polymerase I promoter for nuclear large rRNA transcript [GO:1903357]
M7WQ90	RHTO_08045	Branched-chain-amino-acid aminotransferase (EC 2.6.1.42)	16	16	251.64	4.86994520795885	-1.08437156677246	31.88617	31.96778	31.90566	33.06024	33.01012	32.94236	branched-chain amino acid biosynthetic process [GO:0009082]
M7WQ96	RHTO_03853	Acyl-CoA-binding protein, ACBP	5	5	59.697	3.66122234284439	3.50750796000163	31.64397	31.82695	32.21086	27.94999	28.58115	28.62812
M7WQB1	RHTO_03462	Uncharacterized protein	6	6	26.035	2.38108188371681	2.52448590596517	27.33057	27.72143	26.4076	24.92366	24.65732	24.30516
M7WQD5	SPB1 RHTO_03482	AdoMet-dependent rRNA methyltransferase SPB1 (EC 2.1.1.-) (2'-O-ribose RNA methyltransferase) (S-adenosyl-L-methionine-dependent methyltransferase)	9	9	95.993	4.80470728043773	-2.36285400390625	27.31346	27.15403	27.43229	29.69995	29.5624	29.72598	maturation of 5.8S rRNA from tricistronic rRNA transcript (SSU-rRNA, 5.8S rRNA, LSU-rRNA) [GO:0000466];maturation of LSU-rRNA from tricistronic rRNA transcript (SSU-rRNA, 5.8S rRNA, LSU-rRNA) [GO:0000463];enzyme-directed rRNA 2'-O-methylation [GO:0000453]
M7WQJ3	RHTO_08140	Mitochondrial carrier protein	8	7	61.518	3.00781857964337	2.69122123718262	28.02644	27.50158	27.2818	25.34721	24.73849	24.65045	transport [GO:0006810]
M7WQK2	RHTO_03699	60S ribosomal protein l28	4	4	94.782	3.56302823404382	5.35149637858073	30.12288	30.02261	30.04765	24.42132	25.58456	24.13276	translation [GO:0006412]
M7WQK5	RHTO_08155	Ribonuclease III	7	7	99.756	2.15318342021825	-1.2438367207845	29.03556	29.68544	28.98259	30.53945	30.29581	30.59983	RNA processing [GO:0006396]
M7WQL8	RHTO_03597	von Willebrand domain containing protein	26	26	323.31	4.48124242834098	3.28611882527669	31.39412	31.40548	31.38319	28.12588	27.82317	28.37538
M7WQP6	RHTO_03740	60S ribosomal protein	6	6	23.524	3.36739168319905	-1.19655100504557	28.80283	28.90664	28.63962	29.82075	30.07737	30.04062	translation [GO:0006412]
M7WQT8	RHTO_07782	Putative stress response protein Rds1p	7	7	96.351	3.73824014890726	1.43511644999186	28.9071	29.0788	28.81507	27.50658	27.36503	27.62401
M7WQY8	RHTO_03521	Glutamate-rich WD repeat containing protein	10	10	97.036	2.21050766585784	-1.27756881713867	29.15998	29.15909	28.72952	30.13467	30.68127	30.06535
M7WR12	RHTO_03435	Preprotein translocase subunit YidC	9	9	101.49	3.98107435764741	-1.16144434611003	28.64341	28.63138	28.5416	29.90254	29.68388	29.7143	protein insertion into membrane [GO:0051205]
M7WR15	YTM1 RHTO_03551	Ribosome biogenesis protein YTM1	10	10	130.29	2.72715730167514	-1.26504898071289	28.20037	28.56085	28.0203	29.39123	29.5636	29.62185	maturation of LSU-rRNA from tricistronic rRNA transcript (SSU-rRNA, 5.8S rRNA, LSU-rRNA) [GO:0000463];maturation of 5.8S rRNA from tricistronic rRNA transcript (SSU-rRNA, 5.8S rRNA, LSU-rRNA) [GO:0000466]
M7WR42	RHTO_03581	VHS domain containing protein	5	5	68.757	3.13797194011853	1.16581090291341	27.74734	27.78244	27.89273	26.80008	26.41403	26.71096	intracellular protein transport [GO:0006886]
M7WRB2	RHTO_02549	Rho guanyl-nucleotide exchange factor	18	18	100.32	2.83322057310549	1.85611788431804	29.0316	29.38749	28.88774	27.6006	27.16959	26.96829	regulation of Rho protein signal transduction [GO:0035023]
M7WRB9	RHTO_07444	MFS sugar transporter	12	12	186.4	3.23317814284456	5.01412963867188	30.38103	30.43082	29.96127	25.59671	24.28619	25.84783	carbohydrate transport [GO:0008643]
M7WRG0	RHTO_07484	Component of oligomeric golgi complex 6	8	8	51.388	2.00798894496523	-1.22328058878581	26.69458	26.04671	26.28351	27.51916	27.27071	27.90478	intra-Golgi vesicle-mediated transport [GO:0006891]
M7WRQ0	RHTO_02335	WD repeat protein, U3 small nucleolar RNA-associated protein 21	10	10	50.694	4.63377115641128	-1.45747566223145	27.40811	27.55866	27.54709	28.90641	28.93267	29.04721	rRNA processing [GO:0006364]
M7WRU4	TIF34 RHTO_07594	Eukaryotic translation initiation factor 3 subunit I (eIF3i) (Eukaryotic translation initiation factor 3 39 kDa subunit homolog) (eIF-3 39 kDa subunit homolog)	16	16	148.68	4.95359375051649	-1.0027592976888	31.51817	31.48539	31.39571	32.47518	32.47515	32.45721	formation of translation preinitiation complex [GO:0001731];regulation of translational initiation [GO:0006446];translation reinitiation [GO:0002188];cellular response to osmotic stress [GO:0071470]
M7WRV6	RHTO_02573	Peptidyl-prolyl cis-trans isomerase (EC 5.2.1.8)	5	5	37.67	2.23988369748058	1.07576688130697	29.35197	29.40874	29.46051	28.11188	28.72517	28.15687
M7WRX5	RHTO_02422	Subtilisin-like protease	15	13	284.4	2.76928618366135	3.37460645039876	28.2507	29.00921	28.16959	25.69626	24.44436	25.16507
M7WRY0	RHTO_02427	Subtilisin-like protease	22	20	323.31	5.04798466061949	3.49047978719075	31.76722	31.81932	31.89175	28.12283	28.52545	28.35859
M7WRY8	RHTO_07649	Glycerol kinase	12	12	123.65	2.81270767997039	1.00442759195963	31.83043	32.06211	31.92483	30.84423	30.80247	31.15738	glycerol-3-phosphate metabolic process [GO:0006072];carbohydrate metabolic process [GO:0005975]
M7WRY9	RHTO_02603	cAMP-dependent protein kinase catalytic subunit	10	10	73.217	4.39714665854585	1.3497200012207	29.66211	29.68226	29.5167	28.22587	28.22532	28.36072	negative regulation of induction of conjugation with cellular fusion [GO:0010515];negative regulation of transcription by glucose [GO:0045014];signal transduction involved in regulation of aerobic respiration [GO:1903759];cellular age-dependent response to reactive oxygen species [GO:0072353]
M7WS12	RHTO_07071	Proteinase inhibitor domain containing protein	3	3	21.513	2.91373973922136	1.66600481669108	26.51364	26.23553	26.55017	25.09777	24.48773	24.71583
M7WS48	RHTO_02321	Ubiquitin-conjugating enzyme E2 D/E	5	5	115.09	3.09712218027959	1.98380470275879	29.89686	30.04531	30.15822	27.65847	28.14637	28.34414
M7WSD8	RHTO_02401	Rho GDP-dissociation inhibitor	6	6	99.401	4.49961028132604	1.33202298482259	29.43353	29.43153	29.37331	27.96163	28.11788	28.16279
M7WSH6	RHTO_07261	Acyl-CoA thioester hydrolase	18	18	183.84	4.36136098131549	-1.41344006856282	29.26022	29.16945	29.32751	30.55124	30.71104	30.73522
M7WSK1	RHTO_07286	Ribosome assembly factor mrt4	9	9	177.63	3.90396896643567	-1.48257064819336	29.33226	29.34119	29.15557	30.91349	30.72224	30.641	ribosomal large subunit assembly [GO:0000027]
M7WSM4	RHTO_02151	RNA-binding protein with serine-rich domain 1	2	2	17.912	2.23732081411944	2.36367225646973	26.88402	27.42174	27.34113	25.64635	24.60596	24.30355
M7WSM5	RHTO_07311	Nuclear GTP-binding protein	11	11	68.217	3.77916877463237	-1.07261149088542	29.04216	29.13132	29.11919	30.12312	30.07329	30.31409
M7WSQ5	RHTO_07341	Amino acid transmembrane transporter	2	2	19.157	3.40586764907051	-2.25165621439616	24.87624	24.51088	25.18072	26.97115	27.17988	27.17179
M7WSR6	RHTO_02296	50S ribosomal protein l24	4	4	14.184	3.19462803220097	-1.07328160603841	27.58212	27.73066	27.91348	28.70646	28.8479	28.89174	translation [GO:0006412]
M7WSY2	RHTO_02047	5-aminolevulinate synthase (EC 2.3.1.37) (5-aminolevulinic acid synthase) (Delta-ALA synthase) (Delta-aminolevulinate synthase)	7	7	48.617	1.90805847709603	-1.05515162150065	27.47599	27.56071	27.58434	28.9954	28.63013	28.16096	protoporphyrinogen IX biosynthetic process [GO:0006782]
M7WT16	RHTO_02162	Bystin	5	5	13.834	4.83445463321788	-1.78016599019369	27.3982	27.24154	27.22711	29.01821	29.03147	29.15767
M7WT66	RHTO_06801	L-fucose transporter	6	6	63.711	2.76714596011314	6.01639175415039	30.6227	30.86909	30.44766	23.93257	23.74113	26.21658	transmembrane transport [GO:0055085]
M7WT77	RHTO_06811	Aspartate-semialdehyde dehydrogenase	20	20	289.16	4.49160973098458	-1.17263158162435	31.71416	31.65087	31.72452	32.94667	32.77089	32.88988	homoserine biosynthetic process [GO:0009090];isoleucine biosynthetic process [GO:0009097];lysine biosynthetic process via diaminopimelate [GO:0009089];methionine biosynthetic process [GO:0009086];threonine biosynthetic process [GO:0009088];aspartate metabolic process [GO:0006531]
M7WT79	RHTO_01970	Xylitol dehydrogenase	20	20	323.31	5.63966716312237	8.29634030659993	35.51633	35.5655	35.58905	27.29929	26.88716	27.59541
M7WTH5	RHTO_06931	AMMECR1 domain containing protein	3	3	21.853	3.07336179145254	1.23343340555827	26.38698	26.69591	26.75863	25.32701	25.52815	25.28606
M7WTJ8	RHTO_01872	GATA transcription factor	5	5	20.153	2.23220009905963	1.24037170410156	28.18035	28.36248	28.01036	27.28701	26.56856	26.97651
M7WTK5	RHTO_01882	Amino acid transporter	16	16	170.45	2.56597119015503	1.23375129699707	30.92712	30.76129	31.0195	29.33176	29.7907	29.88419
M7WTN9	RHTO_01922	Alcohol dehydrogenase (NADP+)	18	10	323.31	5.93351903432398	9.78245417277018	34.16511	33.98761	34.2742	24.72011	24.27165	24.0878
M7WTU3	RHTO_06016	MFS monosaccharide transporter	8	8	226.65	3.30272616177318	-4.58793640136719	24.97281	25.99171	24.53069	29.85406	29.54665	29.85831
M7WTW0	RHTO_01771	Ribosome biogenesis protein Nop16	3	3	39.755	2.75642601705974	-1.18124898274739	26.71594	27.22352	26.98218	28.04807	28.26137	28.15596
M7WU18	RHTO_01631	Uncharacterized protein	3	3	55.811	2.17928216175301	2.66269556681315	26.94704	26.75646	26.97749	25.16855	23.41602	24.10834
M7WU23	RHTO_01636	Autophagy-related protein 3	10	10	61.537	2.74965747983207	1.05688349405925	29.66626	29.5182	29.70713	28.3342	28.60212	28.78463	protein transport [GO:0015031];autophagy [GO:0006914]
M7WU76	RHTO_01906	Het-c2 protein	9	9	153.41	7.73594379993004	1.81673749287923	31.67586	31.66212	31.69561	29.86662	29.87394	29.84282
M7WUB7	RHTO_01545	Calcium-activated chloride channel family protein	8	8	46.703	3.35242737140629	1.2915210723877	28.01643	28.25746	28.1489	26.99841	26.66044	26.88937
M7WUB9	RHTO_01726	Phosphoglycerate mutase family protein	3	3	25.641	2.97843871927919	1.18991978963216	28.31259	28.40105	28.66058	27.08385	27.38509	27.33552	metabolic process [GO:0008152]
M7WUD3	RHTO_01560	Fumarate reductase flavoprotein subunit	37	37	323.31	7.81866355311968	2.25279553731282	34.06053	34.09459	34.06471	31.81459	31.80355	31.8433
M7WUE8	RHTO_01338	Profilin	5	5	131.98	3.84065840073693	1.27938270568848	31.47943	31.23826	31.41069	30.11446	30.18175	29.99402	actin filament polymerization [GO:0030041];intracellular transport [GO:0046907];mitotic actomyosin contractile ring assembly [GO:1903475];plasma membrane fusion involved in cytogamy [GO:0032220];positive regulation of formin-nucleated actin cable assembly [GO:0090338];sequestering of actin monomers [GO:0042989];actin cortical patch organization [GO:0044396]
M7WUI8	RHTO_06236	Ribosomal protein S8e/ribosomal biogenesis NSA2 family protein	4	4	17.485	4.46576453615448	-2.33133379618327	26.90805	27.28339	27.13065	29.38	29.43583	29.50027	maturation of LSU-rRNA from tricistronic rRNA transcript (SSU-rRNA, 5.8S rRNA, LSU-rRNA) [GO:0000463];maturation of 5.8S rRNA from tricistronic rRNA transcript (SSU-rRNA, 5.8S rRNA, LSU-rRNA) [GO:0000466]
M7WUJ6	RHTO_01625	Acyl-CoA dehydrogenase	17	17	232.07	3.95238595557026	1.14131991068522	31.35195	31.40385	31.31641	30.17688	30.11731	30.35405
M7WUK2	RHTO_01630	MFS monosaccharide transporter	7	7	132.53	6.44714185184632	8.3651606241862	32.87719	32.74651	32.62882	24.56837	24.39822	24.19045
M7WUM6	RHTO_06286	Peroxiredoxin 5, atypical 2-Cys peroxiredoxin	9	9	201.51	4.90215273712233	2.15417162577311	33.74415	33.74725	33.90473	31.52309	31.73206	31.67846	cell redox homeostasis [GO:0045454]
M7WUQ8	RHTO_06321	Carbamoyl-phosphate synthase small subunit	23	23	323.31	5.65798846711081	-1.26706059773763	31.81211	31.70471	31.76659	33.03059	33.02375	33.03026	glutamine metabolic process [GO:0006541];'de novo' pyrimidine nucleobase biosynthetic process [GO:0006207]
M7WUX5	RHTO_01725	Alcohol dehydrogenase	14	14	319.14	3.47614325961755	2.19345537821452	33.04412	32.77751	33.43502	30.90031	30.92004	30.85594
M7WUX9	RHTO_04570	Mitochondrial import inner membrane translocase subunit TIM23	8	8	161.14	2.7968203361011	-1.20145924886068	29.87881	29.76069	29.9303	31.26835	30.76864	31.13718	protein import into mitochondrial matrix [GO:0030150]
M7WV12	RHTO_01136	Tyrosine aminotransferase	9	9	133.21	3.81153183581565	-6.30690129597982	24.53686	23.56157	25.03389	30.88183	30.42632	30.74487	cellular amino acid metabolic process [GO:0006520];biosynthetic process [GO:0009058]
M7WV24	RHTO_01151	Exosome complex component RRP43	4	4	54.948	2.61739070845688	-1.05132611592611	26.20788	26.19044	25.98976	27.37061	27.25746	26.91399	RNA processing [GO:0006396];RNA catabolic process [GO:0006401]
M7WV38	RHTO_01166	Peroxisomal membrane protein Pmp47	5	5	35.005	2.61820464533197	1.89540036519369	27.7348	27.77605	27.79321	25.33316	26.25259	26.0321	transport [GO:0006810]
M7WV46	RHTO_01176	Antibiotic biosynthesis monooxygenase domain containing protein	4	4	32.251	4.29387584609042	3.0085989634196	30.58486	30.30693	30.81031	27.62951	27.63513	27.41167
M7WV59	RHTO_01191	Methylglutaconyl-CoA hydratase	2	2	33.9	2.82545128642252	1.58589808146159	25.99751	26.26107	26.46178	24.73133	24.35683	24.87451	metabolic process [GO:0008152]
M7WV72	RHTO_01206	Peroxisomal carrier protein, adenine nucleotide transporter	5	5	34.773	2.61907531449448	1.36118189493815	27.80051	28.22361	27.61695	26.36011	26.54038	26.65704	transport [GO:0006810]
M7WVB4	RHTO_01251	RNA helicase (EC 3.6.4.13)	18	18	95.039	3.80001905626795	-1.1459223429362	29.11682	29.00424	29.11545	30.2157	30.10137	30.3572	maturation of SSU-rRNA from tricistronic rRNA transcript (SSU-rRNA, 5.8S rRNA, LSU-rRNA) [GO:0000462];snoRNA release from pre-rRNA [GO:1990417];maturation of LSU-rRNA from tricistronic rRNA transcript (SSU-rRNA, 5.8S rRNA, LSU-rRNA) [GO:0000463]
M7WVF0	RHTO_04751	Protein of integral membrane protein, Mpv17/PMP23 family	5	5	69.419	3.65346064491515	1.65058517456055	30.32131	30.25056	30.00598	28.61845	28.36599	28.64165
M7WVH5	RHTO_01311	Hydroxyacid-oxoacid transhydrogenase	7	7	35.68	3.46549005117034	1.33552614847819	31.81985	31.96891	31.67181	30.55426	30.32432	30.57542
M7WVH9	RHTO_04781	ThiJ/PfpI domain protein	9	9	131.59	3.3447762370463	2.25658798217773	31.06021	31.31985	31.18683	29.14151	29.12258	28.53304
M7WVN0	RHTO_04831	Zinc-binding oxidoreductase ToxD	17	17	191.13	4.85177495429191	2.23154258728027	31.06612	30.90383	31.17123	28.75945	28.89342	28.79368
M7WVP9	RHTO_04852	Peptide hydrolase (EC 3.4.-.-)	12	12	156.93	3.45727822424421	1.05910046895345	28.83527	29.06771	29.00747	27.94336	27.99976	27.79005
M7WVQ9	RHTO_00925	Peptidyl-tRNA hydrolase, PTH1 family	5	5	21.812	2.97104331291317	-1.20197486877441	27.62317	27.85875	27.69551	29.13124	28.70388	28.94824
M7WVT6	RHTO_00950	Protein of carbohydrate kinase, FGGY type family	31	31	323.31	6.77153104318068	3.49758847554525	32.99352	32.99609	32.9556	29.4464	29.57073	29.43531	carbohydrate metabolic process [GO:0005975]
M7WW26	RHTO_04957	Long-chain acyl-CoA synthetase	19	19	185.31	5.4219496466825	2.678986231486	30.98787	31.14145	30.90978	28.38282	28.34799	28.27133	metabolic process [GO:0008152]
M7WWA6	RHTO_05057	U3 small nucleolar RNA-associated protein MPP10	10	10	49.166	2.8849494079752	-1.25517972310384	27.07612	27.42494	27.57831	28.71148	28.56144	28.57199	rRNA processing [GO:0006364]
M7WWF1	RHTO_00929	Thioredoxin	5	5	10.91	2.22294319464039	-2.51958211263021	25.99404	24.79981	24.49369	27.47475	27.51758	27.85394
M7WWF5	RHTO_00710	Glutathione S-transferase	17	17	181.52	3.98144493790004	1.08987426757812	32.05427	32.1412	32.09525	30.88242	31.03019	31.10849
M7WWH0	RHTO_00949	Pyridoxal 4-dehydrogenase	13	13	208.3	2.99465953802349	6.74651336669922	32.13106	31.97278	32.19137	24.22119	26.85642	24.97806
M7WWJ9	RHTO_00974	Antibiotic biosynthesis monooxygenase	6	6	95.625	2.68956162388797	4.54665756225586	30.09081	30.01079	30.70825	26.06186	24.56023	26.54778
M7WWK4	RHTO_00979	Glycosyltransferase family 8 protein	8	8	91.73	3.87884285443129	2.20906257629395	29.05533	29.01143	28.86756	26.97673	26.49845	26.83195
M7WWM0	RHTO_00984	MFS transporter	10	10	123	3.47055504736871	-4.22389602661133	28.69488	27.53631	27.69412	32.04632	32.27586	32.27481	transmembrane transport [GO:0055085]
M7WWN4	RHTO_00994	Zinc finger, CCCH-type protein	7	7	25.18	2.83157620152091	-2.10448900858561	27.5534	27.66275	27.84805	30.11086	29.28485	29.98196
M7WWN7	RHTO_00800	Periodic tryptophan protein 2	8	8	63.867	2.81909306971064	-1.1163190205892	27.42598	27.53979	27.61828	28.71424	28.38636	28.83241
M7WWX0	RHTO_01089	Nucleoside-diphosphate-sugar epimerase	4	4	36.242	2.55022414920374	-2.14700253804525	26.342	26.45786	26.00687	27.95021	28.32423	28.97328
M7WX26	RHTO_02900	Acetoacetate-CoA synthase	7	7	49.389	2.76976487688502	2.22062746683757	28.99013	28.19329	28.23151	26.46796	26.30499	25.98009	lipid metabolic process [GO:0006629]
M7WX48	RHTO_02920	Expansin family protein	2	2	28.639	3.22972585430859	-3.68566258748373	25.26279	24.09023	25.13796	28.5333	28.55907	28.4556	defense response to fungus [GO:0050832];defense response to bacterium [GO:0042742]
M7WX90	RHTO_00759	Guanylate kinase	13	13	165.59	3.52159199873601	1.37111282348633	31.74174	31.57258	31.59254	30.09207	30.45101	30.25045
M7WXJ4	RHTO_08129	Taurine dioxygenase	10	10	50.814	3.30401554175559	-2.02924283345541	28.17978	27.57967	27.65157	29.93467	29.75479	29.8093
M7WXL1	RHTO_03075	Aryl-alcohol dehydrogenase	16	16	199.3	5.05546769780618	2.21191660563151	32.50853	32.49983	32.4609	30.27941	30.14589	30.40821
M7WXM9	RHTO_07691	5-methyltetrahydropteroyltriglutamate-homocysteine S-methyltransferase	59	59	323.31	4.49317944011204	-1.03266906738281	36.31556	36.23013	36.3191	37.27031	37.40102	37.29147	L-methionine biosynthetic process from homoserine via O-acetyl-L-homoserine and cystathionine [GO:0019280];adenine biosynthetic process [GO:0046084]
M7WXP0	RHTO_07706	MFS glucose transporter	4	3	76.249	4.63157402504524	4.75267473856608	29.3541	29.40767	29.14701	24.16278	24.68887	24.7991	carbohydrate transport [GO:0008643]
M7WXR0	RHTO_07998	Cytosine deaminase	7	7	140.49	3.7466194704837	-1.19519424438477	28.98625	28.93672	28.77011	30.04557	30.21327	30.01983
M7WXT9	RHTO_08023	Sec20 family protein	2	2	31.522	2.1041594337948	-1.25491714477539	24.16776	24.39571	24.27462	26.01421	25.3868	25.20184
M7WXU2	RHTO_03166	Ubiquitin-conjugating enzyme E2 D/E	5	5	110.51	4.82084845432383	3.61406834920248	30.17462	30.40507	30.50616	26.81507	26.54038	26.88821
M7WY14	RHTO_08083	Stress responsive A/B barrel domain containing protein	6	6	184.75	5.64120350077688	5.22860781351725	31.68437	31.61228	31.92804	26.4897	26.676	26.37317
M7WY18	RHTO_03256	SRP40 domain containing protein	3	3	11.07	3.18424599357546	-2.01821581522623	26.06548	26.22174	25.96798	28.49186	27.8584	27.95959
M7WY22	RHTO_03261	Alpha/beta hydrolase, epoxide hydrolase-like protein	3	2	24.295	3.41872512137838	2.78834215799968	27.61175	28.01073	28.09235	24.9933	24.84141	25.5151
M7WYA7	RHTO_07695	Hit-like protein involved in cell-cycle regulation	7	7	158.83	3.27493709933215	1.88924407958984	31.47827	31.78332	31.48693	29.53508	30.00731	29.53838
M7WYD3	RHTO_07730	Glucooligosaccharide oxidase	6	6	18.715	3.26093265340246	2.14761225382487	27.07918	26.54937	26.92411	24.67769	24.4672	24.96493
M7WYK3	RHTO_07503	Polyketide cyclase/dehydrase family protein	6	6	60.411	3.82602338937394	1.07738431294759	32.81213	32.8362	32.92309	31.66454	31.7718	31.90293
M7WYL4	RHTO_07815	Cyclin-dependent protein kinase	2	2	16.9	2.15871566682603	-1.11311721801758	23.10522	23.00958	23.01932	24.43007	23.7318	24.31161
M7WYP6	RHTO_00155	Peptidyl-prolyl cis-trans isomerase (PPIase) (EC 5.2.1.8)	10	9	162.37	3.19162234305092	2.12961705525716	34.8941	34.80813	34.83799	32.33971	33.09861	32.71305	protein folding [GO:0006457]
M7WYT8	RHTO_07896	Acetyltransferase GNAT family	14	14	130.8	4.94722128793828	2.02183405558268	30.05375	29.84387	30.00236	27.86785	28.00544	27.96119
M7WYU1	RHTO_00205	Biotin synthase	9	9	123.03	2.95652568443698	-1.01987520853678	30.30965	30.02604	30.19013	31.03676	31.34689	31.20181	biotin biosynthetic process [GO:0009102]
M7WYU3	RHTO_07901	L-asparaginase	5	5	75.417	3.20745334629949	-3.31934229532878	25.35731	24.94004	24.86669	28.01924	28.12317	28.97965	asparagine metabolic process [GO:0006528]
M7WYV4	RHTO_00225	Glutathione peroxidase	6	6	130.19	5.05595297818044	3.1513303120931	29.71176	29.58312	29.73829	26.32918	26.63727	26.61274	response to oxidative stress [GO:0006979]
M7WYV6	RHTO_00230	50S ribosomal protein l27	8	8	66.822	3.65639161268439	-1.40344556172689	28.77467	29.01135	29.15311	30.37927	30.3835	30.38669	translation [GO:0006412]
M7WYY7	RHTO_07618	L-pipecolate oxidase	7	7	48.614	6.14560137634065	-1.6296927134196	27.65315	27.6977	27.69684	29.36518	29.28789	29.2837
M7WYZ8	RHTO_00280	Glutamine amidotransferase / cyclase	25	25	323.31	5.3790546999614	-1.16527430216471	31.79537	31.84292	31.85118	32.95873	33.05213	32.97443	histidine biosynthetic process [GO:0000105];glutamine metabolic process [GO:0006541]
M7WZ16	RHTO_00300	Peroxisomal 3-ketoacyl-CoA thiolase	15	15	110.97	4.56656729465865	1.52388191223145	31.18848	31.25259	31.35037	29.73058	29.65402	29.83521	metabolic process [GO:0008152]
M7WZ22	RHTO_07663	Glyoxylate reductase	15	15	181.51	4.88284942860863	1.4542376200358	30.68612	30.86371	30.78441	29.36861	29.30001	29.30291
M7WZC9	RHTO_07180	NADPH dehydrogenase	18	18	249.41	3.68259259230384	3.0546023050944	30.78628	30.5506	31.3136	27.89937	27.68585	27.90144
M7WZK1	RHTO_07255	Phox/Bem1p domain containing protein	2	2	14.349	3.52630466396507	-2.75783157348633	25.03742	24.28615	24.434	27.41852	27.26195	27.3506
M7WZN2	RHTO_00535	Ribosomal protein S35, mitochondrial protein	8	8	170.94	4.00588780896589	-1.10472997029623	29.68781	29.75018	29.68192	30.71244	30.94007	30.7816
M7WZN8	RHTO_07622	Esterase, SGNH hydrolase-type	9	9	58.122	2.73777066134608	1.89162000020345	28.47796	28.90842	28.63485	26.82469	26.37337	27.14831
M7WZU2	RHTO_07084	Retinol dehydrogenase 10	4	4	20.905	2.72550470547458	-3.32558631896973	29.86754	28.50047	28.85109	32.22504	32.79757	32.17325
M7WZV6	RHTO_07350	MFS transporter, tartrate transporter	7	7	63.344	3.83936693495231	6.11316426595052	31.23752	30.91976	30.79939	25.5009	25.01891	24.09735	transmembrane transport [GO:0055085]
M7WZW7	RHTO_07119	Stress responsive alpha beta barrel domain protein	8	8	48.233	5.21581509008482	3.42972628275554	30.29548	30.46616	30.55636	27.07541	27.09859	26.85484
M7X019	RHTO_06725	Flavin-binding monooxygenase	9	9	73.284	4.41989553667857	-1.28544616699219	27.49953	27.41844	27.38878	28.63124	28.70889	28.82296
M7X0L1	RHTO_07374	30S ribosomal protein s13	6	6	62.708	3.18200604285997	-1.00388781229655	29.35655	29.61803	29.53519	30.38679	30.50351	30.63114	translation [GO:0006412]
M7X0M2	RHTO_06900	Metallo-beta-lactamase domain containing protein	5	5	25.267	3.57554495999091	1.58797772725423	28.45215	28.00614	28.16504	26.60343	26.61442	26.64155
M7X0P4	RHTO_06925	Glycine dehydrogenase	44	43	323.31	4.99974813494246	-1.66043599446615	31.20461	31.27131	31.07795	32.81083	32.87637	32.84797	glycine catabolic process [GO:0006546]
M7X0P7	RHTO_06930	Mitochondrial peroxiredoxin 6, 1-Cys peroxiredoxin	16	16	197.62	4.85659835274592	1.06789143880209	34.48045	34.4485	34.48129	33.36724	33.48268	33.35666	cell redox homeostasis [GO:0045454]
M7X0Q3	RHTO_06739	Protein of DUF2838 family	1	1	7.7647	2.76148221147328	1.39512316385905	26.14009	26.19391	26.2281	25.12704	24.48665	24.76304
M7X0U8	RHTO_06779	Kelch repeat containing protein	9	9	31.668	3.00175505358014	1.33670488993327	29.06046	29.12544	29.24676	27.9818	27.92145	27.51931
M7X101	RHTO_06809	GTP cyclohydrolase I	12	12	151.71	3.93968842889259	-1.32188542683919	28.56605	28.6758	28.81167	30.06368	29.90239	30.0531	tetrahydrofolate biosynthetic process [GO:0046654]
M7X183	RHTO_06080	MFS monosaccharide transporter	4	4	188.1	5.9055876378848	2.57224591573079	32.87359	32.83854	32.80795	30.16519	30.31041	30.32775
M7X1D8	RHTO_06974	Aminotransferase, classes I and II	7	7	46.866	4.00804178486792	2.11478042602539	28.88725	29.15509	29.18893	26.91034	26.82808	27.14851	biosynthetic process [GO:0009058]
M7X1I9	RHTO_07034	Aromatic amino acid aminotransferase I	7	7	168.5	5.10532304587634	-2.7934315999349	27.66696	27.4746	27.48008	30.32924	30.21443	30.45826	biosynthetic process [GO:0009058]
M7X1M2	RHTO_06019	ATP-dependent rna helicase dbp10	6	6	47.088	3.08510188793429	-1.52413177490234	26.31306	26.53751	26.02176	27.95188	27.68372	27.80913	maturation of 5.8S rRNA from tricistronic rRNA transcript (SSU-rRNA, 5.8S rRNA, LSU-rRNA) [GO:0000466];maturation of LSU-rRNA from tricistronic rRNA transcript (SSU-rRNA, 5.8S rRNA, LSU-rRNA) [GO:0000463];assembly of large subunit precursor of preribosome [GO:1902626]
M7X1N8	RHTO_06225	Kinetochore protein Mis12/MTW1	6	6	66.371	2.68478253879159	-2.6975466410319	25.08004	24.06102	25.12626	27.40479	27.73718	27.21799	mitotic cell cycle [GO:0000278]
M7X1T3	RHTO_06079	Glutaryl-CoA dehydrogenase	8	8	80.411	2.25897185469913	1.07586669921875	28.82499	28.39354	28.9467	27.65068	27.46342	27.82353
M7X1T7	RHTO_06084	Uncharacterized protein	2	2	63.316	3.56121038707265	1.12106068929036	29.38681	29.47622	29.31307	28.14496	28.24731	28.42065
M7X1V2	RHTO_06280	ENTH domain containing protein	6	6	57.508	2.23223417672944	-1.6959540049235	24.94414	24.40038	25.15162	26.34854	26.26274	26.97272	clathrin coat assembly [GO:0048268]
M7X1W7	RHTO_06295	Ferredoxin-nitrate reductase	4	4	64.152	3.78283540664522	2.078644434611	27.75856	27.50021	27.57687	25.73606	25.57568	25.28796
M7X203	RHTO_06340	Uncharacterized protein	2	2	23.107	2.62856642071776	-4.71610641479492	24.95551	23.06113	25.25126	29.14916	29.09225	29.17481
M7X212	RHTO_06350	Translation initiation factor IF-2	5	5	59.205	3.72427820327793	-1.4105027516683	28.84386	28.79365	28.73185	30.30269	29.99712	30.30106
M7X236	RHTO_06380	NADPH2 dehydrogenase	21	21	188.47	2.56024868870761	1.21371014912923	31.62614	31.38643	31.84864	30.4341	30.61184	30.17415
M7X2C9	RHTO_04665	2-nitropropane dioxygenase	10	10	94.887	5.8049121125128	2.24958801269531	29.60987	29.61177	29.46803	27.34967	27.29483	27.2964
M7X2E8	RHTO_04685	Alcohol dehydrogenase	6	6	49.658	3.49701201539608	1.1976941426595	28.90524	28.90679	28.60152	27.59263	27.58118	27.64664
M7X2H6	RHTO_06289	Lactoylglutathione lyase	7	7	174.64	4.37925532790053	2.17478688557943	32.52874	32.50945	32.53948	30.14601	30.53102	30.37627
M7X2J1	MEF1 RHTO_04725	Elongation factor G, mitochondrial (EF-Gmt) (Elongation factor G 1, mitochondrial) (mEF-G 1) (Elongation factor G1)	23	23	267.36	3.69496236718697	-1.22795041402181	30.26024	30.47933	30.50796	31.67607	31.54042	31.71489	mitochondrial translational elongation [GO:0070125]
M7X2J9	RHTO_06319	Beta-lactamase	10	10	61.463	3.20055822689743	2.00475311279297	29.22313	29.11704	29.34329	26.83786	27.35389	27.47746
M7X2P9	RHTO_06384	Peptidylprolyl isomerase (EC 5.2.1.8)	7	7	161.45	2.20094595962748	1.73983192443848	31.80062	31.90239	32.26198	29.6625	30.65608	30.42692
M7X2S8	RHTO_04810	Proline synthetase associated protein	2	2	40.161	2.87421552252553	-2.19939613342285	25.76507	24.86061	25.06865	27.36419	27.47475	27.45356
M7X2V7	RHTO_04624	Uncharacterized protein	4	4	35.761	4.06828124143699	-1.19860585530599	27.58499	27.59463	27.5564	28.7826	28.64791	28.90133
M7X2X6	RHTO_04644	Fumarylacetoacetate hydrolase family protein	2	2	30.267	4.25346845309171	2.69464492797852	27.17417	27.12386	27.15538	24.53557	24.66548	24.16842	metabolic process [GO:0008152]
M7X304	RHTO_04876	Glucosamine-phosphate N-acetyltransferase	8	8	89.763	3.82378050296551	1.1126651763916	30.03983	29.9603	29.88623	28.8289	28.9723	28.74718
M7X338	RHTO_04709	37S ribosomal protein	7	7	64.473	2.12237791427679	-1.24637667338053	28.00228	28.67781	28.71885	29.5622	29.697	29.87887	translation [GO:0006412]
M7X343	RHTO_04906	Endonuclease	9	9	121.75	1.95853283343646	1.39833196004232	29.82593	29.87501	29.88054	28.78964	27.83894	28.75789
M7X368	RHTO_04926	Mitochondrial ribosomal protein subunit Rsm25	10	10	131.23	6.10573202560466	-1.22382418314616	29.87833	29.92846	29.88113	31.15303	31.10118	31.10518
M7X373	RHTO_04931	DNA-directed RNA polymerase subunit beta (EC 2.7.7.6)	14	14	124.12	4.89561093690053	-1.11845016479492	28.47329	28.58917	28.47011	29.65325	29.59595	29.63872	transcription, DNA-templated [GO:0006351]
M7X393	RHTO_04759	C2 domain protein	4	4	9.4641	2.08849604656166	2.77821477254232	30.42192	30.461	29.53566	28.27062	26.62729	27.18603
M7X3A0	RHTO_06633	Ribosomal large subunit assembly and maintenance-related protein	9	9	67.477	5.15520932793122	-1.76153882344564	28.03659	27.9856	27.88099	29.66217	29.78329	29.74233	ribosomal large subunit assembly [GO:0000027]
M7X3A8	RHTO_04971	Medium-chain-acyl-CoA dehydrogenase	10	10	104.42	4.56172256984819	1.80095036824544	28.65287	28.79182	28.65116	26.8597	26.80107	27.03223
M7X3E8	RHTO_06625	Ribonucleoprotein	11	11	323.31	3.98135928661214	-1.14381790161133	33.21375	33.21221	33.24771	34.22152	34.44671	34.43689
M7X3G0	RHTO_05036	Phosphoglycerate mutase	11	11	153.62	4.09237602274012	1.2591724395752	31.03689	30.96712	30.93705	29.78165	29.8019	29.58
M7X3G4	RHTO_05041	Cellular morphogenesis-related protein	11	11	83.478	3.1684984907058	1.0509573618571	27.48416	27.49755	27.6599	26.59634	26.30676	26.58563
M7X3J1	RHTO_06581	Multifunctional beta-oxidation protein	30	30	322.7	5.69695569762768	1.85764185587565	32.31084	32.38134	32.38615	30.46869	30.46002	30.57669
M7X3P3	RHTO_06545	Carboxylic ester hydrolase (EC 3.1.1.-)	11	11	181.05	4.01296754119329	7.29584312438965	30.70751	30.92924	31.18748	22.81032	23.79852	24.32786	metabolic process [GO:0008152]
M7X3P9	RHTO_06555	Aldo/keto reductase	15	14	133.64	4.45268657080998	3.27578671773275	31.99078	31.86208	32.20883	28.5065	28.93722	28.79061
M7X3T8	RHTO_06452	Uracil phosphoribosyltransferase	7	7	75.611	2.13003764423744	1.49510192871094	28.56136	28.6811	28.64722	27.34951	26.54966	27.50522	uracil salvage [GO:0006223];nucleoside metabolic process [GO:0009116]
M7X3V1	RHTO_04940	Glutathione S-transferase kappa (EC 2.5.1.18)	5	5	75.329	2.51025292566537	2.2343692779541	27.94804	27.93286	28.0626	25.05255	26.0638	26.12406
M7X3Z8	RHTO_06422	YT521-B-like splicing factor	1	1	41.166	2.43496000385114	1.57320340474447	24.99939	25.34922	25.40276	24.03423	23.73655	23.26098
M7X413	RHTO_02808	Glycine cleavage system H protein	4	4	76.302	3.19517084269661	1.37383206685384	30.95678	30.88183	31.05679	29.40728	29.84872	29.5179	glycine decarboxylation via glycine cleavage system [GO:0019464]
M7X417	RHTO_02813	TRAPP complex subunit Trs23	2	2	11.487	2.43781679431719	-2.13567543029785	24.44267	24.22776	25.35679	26.81225	26.7213	26.9007	transport [GO:0006810]
M7X492	RHTO_05876	Maleylacetoacetate isomerase	10	10	260.5	4.58073371767055	1.47322273254395	32.11399	32.0555	32.27985	30.66144	30.6832	30.68504	metabolic process [GO:0008152]
M7X4B1	RHTO_02676	Ribosome biogenesis protein Tsr1	5	5	41.104	3.446955481334	-1.54207102457682	26.18497	26.23566	26.26753	27.67135	28.03889	27.60414	ribosome biogenesis [GO:0042254]
M7X4D0	RHTO_02909	Voltage-gated potassium channel beta-2 subunit	22	22	323.31	5.2174160794481	1.76698939005534	34.89175	34.84151	34.82231	33.12775	32.98108	33.14577
M7X4M3	RHTO_02999	Uncharacterized protein	3	3	9.979	4.40076697914208	-5.3544438680013	24.23565	25.15127	24.83646	30.00571	30.1689	30.1121
M7X4N1	RHTO_05732	Beta-flanking protein	4	4	109.77	4.60851929558414	1.66399319966634	29.49658	29.53044	29.3583	27.7406	27.74778	27.90495
M7X4P6	RHTO_03024	Transcription initiation factor tfiid complex 60 kDa subunit	7	7	57.317	2.52772080683125	1.18907992045085	28.16754	28.19409	27.92524	27.18631	26.91216	26.62115	regulation of sequence-specific DNA binding transcription factor activity [GO:0051090];RNA polymerase II transcriptional preinitiation complex assembly [GO:0051123];histone acetylation [GO:0016573]
M7X4R0	RHTO_05757	Uncharacterized protein	9	9	49.171	3.16362683153669	-1.30215072631836	27.80704	28.07204	27.76497	29.08917	29.08231	29.37902
M7X4V7	RHTO_03089	Uncharacterized protein	4	4	28.688	2.25988281317066	2.35629399617513	27.71927	27.81714	28.04874	26.07781	24.68455	25.75392	cellular response to oxidative stress [GO:0034599]
M7X505	RHTO_02908	Glutathione S-transferase	2	2	23.527	2.05902630221927	2.3990961710612	26.77881	27.14297	27.39966	25.33007	23.79212	25.00197
M7X568	RHTO_05541	Autophagic serine protease Alp2	10	10	323.31	4.11283989792279	1.256591796875	31.25135	31.46012	31.39877	30.137	30.02921	30.17427
M7X5A1	RHTO_05586	Transcriptional regulator	5	5	66.441	2.63731855429207	-3.38461939493815	26.25967	25.77127	24.71173	28.61985	29.20632	29.07035
M7X5F6	RHTO_00004	Ubiquitin-conjugating enzyme E2 M	7	7	98.994	3.69842771683997	1.22972551981608	29.25982	29.43456	29.42252	28.04114	28.29066	28.09592
M7X5P7	RHTO_00084	Integral membrane protein	4	4	13.94	2.20941491394001	2.57974942525228	27.64671	27.59399	27.62617	24.71865	24.40634	26.00263
M7X5R0	RHTO_05386	Protein phosphatase	8	8	94.361	3.10051874259299	1.05019950866699	29.31207	29.2768	29.27398	28.13399	28.11282	28.46544
M7X5S9	RHTO_00114	Fatty acid desaturase 2 (Delta-6 desaturase)	2	2	41.332	2.7016970730022	1.28253555297852	29.01228	28.69478	29.28985	27.63464	27.71365	27.80101
M7X5W2	RHTO_00144	Translation initiation factor eIF-2B delta subunit	5	5	21.172	3.20573264528034	-3.06122207641602	25.07222	24.94964	24.10073	27.72293	27.66939	27.91393	cytoplasmic translational initiation [GO:0002183]
M7X611	RHTO_05282	U3 small nucleolar RNA-associated protein 15	7	7	55.917	1.898514891027	-1.05426025390625	27.81897	28.19249	27.61828	28.80295	28.70662	29.28295	rRNA processing [GO:0006364]
M7X622	RHTO_00199	Peptide-methionine (S)-S-oxide reductase	4	4	35.584	2.34151648532451	1.72201220194499	27.95909	27.40414	27.9729	25.71012	25.95733	26.50264	L-methionine salvage from methionine sulphoxide [GO:1990355];cellular response to hydrogen peroxide [GO:0070301]
M7X642	RHTO_05312	Nucleolar GTP-binding protein	21	21	90.661	4.28563888037321	-1.73475901285807	29.24943	29.39691	29.28262	30.88278	31.09043	31.16003
M7X646	RHTO_00229	Alpha-glucosidase, glycoside hydrolase family 13 protein	29	29	323.31	4.25092511002042	8.01827621459961	32.65862	32.0359	33.06195	25.20553	24.09595	24.40015	carbohydrate metabolic process [GO:0005975]
M7X652	RHTO_00003	Nucleolar protein Nop52 variant	6	6	30.403	5.05132441294754	-1.87417602539063	26.92976	26.91091	27.09778	28.8125	28.8423	28.90618	rRNA processing [GO:0006364]
M7X664	RHTO_00013	Trna-dihydrouridine synthase 1	2	2	7.2829	3.59690288523037	-1.95482953389486	24.17952	24.39991	24.70815	26.38502	26.45822	26.30883
M7X680	RHTO_05126	Uncharacterized protein	7	7	80.683	2.56809942552521	-1.10092290242513	29.44219	29.19782	29.05414	30.11297	30.5339	30.35005
M7X683	RHTO_00274	Thiopurine S-methyltransferase	7	7	81.145	3.97667944270041	2.18255615234375	29.73379	29.60897	30.05711	27.54281	27.59889	27.7105
M7X688	RHTO_00279	D-3-phosphoglycerate dehydrogenase	20	20	323.31	5.6841589801333	-1.58923721313477	33.12471	33.13363	33.15442	34.77146	34.75677	34.65224	L-serine biosynthetic process [GO:0006564]
M7X698	NOP7 RHTO_05141	Pescadillo homolog (Nucleolar protein 7 homolog)	7	7	66.542	3.41674971989661	-1.19632911682129	29.07493	29.34811	29.19582	30.32088	30.33628	30.55069	maturation of 5.8S rRNA from tricistronic rRNA transcript (SSU-rRNA, 5.8S rRNA, LSU-rRNA) [GO:0000466];maturation of LSU-rRNA from tricistronic rRNA transcript (SSU-rRNA, 5.8S rRNA, LSU-rRNA) [GO:0000463];maturation of SSU-rRNA from tricistronic rRNA transcript (SSU-rRNA, 5.8S rRNA, LSU-rRNA) [GO:0000462];cell cycle DNA replication [GO:0044786]
M7X6H5	RHTO_00108	Mitochondrial outer membrane protein, MIM1/TOM13	14	14	126.06	3.64317997531218	-1.19277699788412	28.61034	28.60138	28.57816	29.85662	29.60361	29.90799
M7X6H8	RHTO_00389	Uncharacterized protein	6	6	68.07	4.7626111101061	-1.22259394327799	28.5646	28.59171	28.43153	29.74452	29.77173	29.73937
M7X6K7	RHTO_04481	30S ribosomal protein s10	8	8	36.167	2.31679682000332	-1.0945987701416	29.38243	28.78868	28.81595	30.08639	30.10049	30.08398	translation [GO:0006412]
M7X6L8	RHTO_00143	Aromatic amino acid aminotransferase I	16	16	305.43	3.27509630959278	1.18063799540202	31.62984	31.61794	31.74495	30.31495	30.44815	30.68771	biosynthetic process [GO:0009058]
M7X6N3	RHTO_04516	Dimeric alpha-beta barrel domain protein	2	2	51.076	4.33012687665577	3.51950963338216	28.05678	28.16077	28.27826	24.45184	24.48928	24.99616
M7X6P6	RHTO_00464	Hexaprenyl-diphosphate synthase	7	7	117.82	3.74025618977593	-1.29274813334147	26.56552	26.66817	26.40009	27.95177	27.779	27.78126	isoprenoid biosynthetic process [GO:0008299]
M7X6U4	RHTO_00203	Uncharacterized protein	8	8	146.86	1.99017792556537	4.91234143575033	30.14017	30.34393	30.4179	27.51081	24.57334	24.08082
M7X6U8	RHTO_00208	Short-chain dehydrogenase/reductase SDR family protein	16	16	323.31	4.93664203125462	-1.15918286641438	32.11095	32.08458	31.98617	33.2419	33.17816	33.2392
M7X6W5	RHTO_00228	MFS maltose transporter	3	3	17	2.65983381794729	3.50015195210775	28.80747	28.34554	28.76765	24.85962	26.0708	24.48978
M7X6Z8	RHTO_00564	NAD dependent oxidoreductase	5	5	79.686	2.30483365114196	1.25076293945313	26.39658	26.68459	27.07796	25.53576	25.26607	25.60501
M7X737	RHTO_00308	Ankyrin repeat protein	3	3	16.472	1.95743920211167	1.77396011352539	28.99129	29.28894	29.45631	26.72767	27.81384	27.87314
M7X791	RHTO_00373	L-xylulose reductase	11	11	213.74	7.21061748389564	4.81408564249675	34.88376	34.93201	34.83738	30.02075	30.14953	30.04062
M7X7A4	RHTO_00388	NADH dehydrogenase	22	22	323.31	4.74370210565855	-1.23634401957194	31.43589	31.30748	31.3663	32.67217	32.54867	32.59786
M7X7B2	RHTO_00398	Amino acid transmembrane transporter	7	7	120.12	2.04186475956784	-1.09616978963216	26.28145	25.6002	25.91358	26.91285	26.8992	27.27169
M7X7C0	RHTO_00408	Proline iminopeptidase (PIP) (EC 3.4.11.5) (Prolyl aminopeptidase)	14	14	65.025	5.0845757395876	1.12289555867513	31.26226	31.30921	31.31381	30.22043	30.10462	30.19155
M7X7C7	RHTO_00418	DNA-directed RNA polymerase subunit (EC 2.7.7.6)	22	22	241.83	4.93719804177468	-1.82329813639323	28.25597	28.37044	28.24952	30.17795	30.16351	30.00437	transcription, DNA-templated [GO:0006351]
M7X7E9	RHTO_00443	Thioredoxin	7	7	44.497	2.80267622647802	1.98745409647623	31.40477	31.51916	31.79819	29.12189	29.82014	29.81772	glycerol ether metabolic process [GO:0006662];cell redox homeostasis [GO:0045454]
M7X7F7	RHTO_00453	Ribosomal biogenesis protein Gar2	8	8	76.674	5.15870699439082	-1.05864651997884	28.51991	28.5317	28.56001	29.53122	29.63658	29.61977
M7X7L9	RHTO_04189	TRAUB family protein	10	10	72.18	2.29040530877852	-1.55059242248535	26.4231	25.83234	26.57629	28.05041	27.92116	27.51194
M7X7T4	RHTO_04244	Ubiquitin-conjugating enzyme E2 variant	6	6	17.269	2.29214597340158	3.81754112243652	29.32592	29.69106	29.52904	25.46073	24.66065	26.97202
M7X7W6	RHTO_00613	Alpha-mannosidase (EC 3.2.1.-)	48	48	323.31	4.62527188651956	1.45848973592123	31.88787	31.88507	31.92709	30.48203	30.31646	30.52608	oligosaccharide catabolic process [GO:0009313];mannose metabolic process [GO:0006013]
M7X812	RHTO_04071	NAD-dependent epimerase/dehydratase	5	3	17.469	4.01598514966598	3.97116533915202	28.24549	28.76847	28.55508	24.60277	24.87438	24.17841
M7X846	RHTO_04121	Transcription elongation factor B, polypeptide 1	4	4	100.29	2.1935034338605	3.0643367767334	27.51653	27.28419	27.49205	23.29742	25.29885	24.50349	protein ubiquitination involved in ubiquitin-dependent protein catabolic process [GO:0042787];global genome nucleotide-excision repair [GO:0070911]
M7X874	RHTO_03907	Uncharacterized protein	4	4	47.729	1.90432000466814	2.76823234558105	27.43976	27.58835	27.4827	24.17213	24.02246	26.01151
M7X890	RHTO_03923	Glutathione S-transferase	13	13	222.15	5.39151438359351	2.32758267720541	31.95954	31.94112	32.03049	29.65171	29.75406	29.54263
M7X8C7	RHTO_03963	Xylose reductase	21	21	323.31	6.14466739179677	2.77107493082683	36.29985	36.24843	36.33698	33.54259	33.59045	33.43899
M7X8E9	RHTO_03988	Acetolactate synthase small subunit	14	14	201.02	4.08334070785293	-1.22841199239095	31.17516	31.14473	30.9926	32.28242	32.43214	32.28317	branched-chain amino acid biosynthetic process [GO:0009082]
M7X8G9	RHTO_03762	Ubiquitin-conjugating enzyme E2 H	4	4	59.503	3.35429786308439	1.18070475260416	28.17484	28.40194	28.55669	27.1915	27.19291	27.20695
M7X8P7	RHTO_03847	Zinc-binding alcohol dehydrogenase/oxidoreductase	8	8	58.903	2.89728707944988	1.43035697937012	29.33349	29.6471	29.89494	28.11118	28.33305	28.14024
M7X982	RHTO_03470	Zinc-binding oxidoreductase	12	12	145.57	3.56066498178011	1.51409022013346	30.37565	30.54121	30.61193	29.19178	28.96088	28.83385
M7X9A6	RHTO_03495	Pentatricopeptide repeat protein	42	42	323.31	4.06199240049656	-1.10987536112468	30.44025	30.43678	30.32109	31.5505	31.39724	31.58002
M7X9L2	RHTO_03328	Nucleosome binding protein (Nhp6a)	6	6	33.13	2.62472213976605	1.57872263590495	31.58965	31.61833	32.16453	30.04205	30.47759	30.11669
M7X9N1	RHTO_03348	3-oxoacyl-[acyl-carrier protein] reductase	7	7	102.1	4.43399746388883	2.03134981791179	29.80034	29.95782	29.90139	27.69226	28.0048	27.86844
M7X9U5	RHTO_03423	Ubiquitin-conjugating enzyme, E2	3	3	11.604	1.90872151387258	2.96630032857259	27.93467	27.98685	27.96472	23.91085	26.26192	24.81456
M7X9W8	RHTO_03448	MFS glucose transporter	11	10	207.31	3.54727994665724	7.95605977376302	33.02505	33.08398	32.96198	26.2539	25.00074	23.9482	carbohydrate transport [GO:0008643]
M7XA01	RHTO_02512	ADP-ribose pyrophosphatase	9	9	49.685	2.28153559127433	1.18524360656738	29.6578	30.13565	29.62934	28.83864	28.66214	28.36628
M7XAE7	RHTO_02662	Uncharacterized protein	9	9	214.33	3.70304019305504	1.93122164408366	30.10612	29.87785	29.79315	27.88128	28.22352	27.87865
M7XAL7	RHTO_02385	Peroxiredoxin Q/BCP	11	11	177.65	3.8626257141634	1.13014284769694	30.92075	31.13222	30.92472	29.84915	29.80696	29.93115	cell redox homeostasis [GO:0045454]
M7XB43	RHTO_02212	S-adenosylmethionine-dependent methyltransferase	7	7	74.459	3.4656776947921	-1.01905568440755	28.07046	28.25737	28.26776	29.20067	29.11838	29.33371
M7XB76	RHTO_02176	40S ribosomal protein s15	8	8	123.21	3.96204603752465	-1.35556666056315	32.80891	32.82018	32.86077	34.2169	34.31939	34.02028	translation [GO:0006412]
M7XBS2	RHTO_02080	Molybdopterin synthase/thiamin biosynthesis sulfur carrier, beta-grasp protein	2	2	20.674	2.61246505922425	1.4962895711263	26.03259	26.05358	25.96856	24.26464	24.95649	24.34473
M7XBW2	RHTO_02105	Serine-type peptidase	26	26	243.53	5.04798858352648	1.24148877461752	31.34117	31.41019	31.35021	30.20105	30.08537	30.09068
M7XBW6	RHTO_02110	UPF0061 family protein	15	15	111.35	4.35961032275274	1.17674827575684	28.65198	28.60922	28.76563	27.41941	27.5451	27.53208
M7XC49	RHTO_01805	60S ribosomal protein l3	14	14	143.49	2.21767997348544	-1.18729718526205	29.81366	30.07419	29.5309	30.67657	31.12102	31.18305	RNA processing [GO:0006396]
M7XCF7	RHTO_01920	Sulfide:quinone oxidoreductase, mitochondrial	23	23	323.31	5.51706793001046	-1.0339609781901	32.15092	32.1222	32.13565	33.15007	33.13813	33.22245
M7XCQ6	RHTO_01629	L-iditol 2-dehydrogenase	21	21	323.31	4.84413485004845	11.3248704274495	36.46135	36.40835	35.68437	25.59741	24.4602	24.52184
M7XCS9	RHTO_01654	Aldehyde Dehydrogenase	17	17	260.35	6.20392771228798	1.47326405843099	31.19419	31.19478	31.17647	29.74767	29.66426	29.73371
M7XCV0	RHTO_01674	Ubiquitin carboxyl-terminal hydrolase 16/45	6	6	13.558	3.03097939110831	2.74560101826986	27.50218	27.46365	27.73944	25.32959	24.28841	24.85048	ubiquitin-dependent protein catabolic process [GO:0006511];protein deubiquitination [GO:0016579]
M7XCZ0	RHTO_01714	Long-chain fatty alcohol oxidase, FAO1	3	3	4.5149	2.19941744432108	1.33021799723307	29.97801	30.02393	29.42712	28.36632	28.80634	28.26575
M7XDE6	RHTO_01466	Short-chain dehydrogenase/reductase SDR family protein	12	12	136.72	3.84046860570562	6.53385925292969	31.27925	30.61202	32.03852	24.48509	24.6651	25.17801
M7XDL7	RHTO_06575	NmrA-like domain containing protein	13	13	162.9	3.29466927349259	2.07476615905762	29.50051	29.7952	30.17973	27.69657	27.71155	27.84302
M7XEB1	RHTO_05999	Probable mitochondrial transport protein (Fungal sideroflexin)	8	8	145.4	3.80722016901474	-1.25936571756999	29.24509	29.20976	29.29255	30.4649	30.3836	30.67699
M7XEC8	RHTO_05885	Lysophosphatidic acid acyltransferase / lysophosphatidylinositol acyltransferase	5	5	29.608	2.99135593493311	1.67939758300781	28.83213	28.22265	28.45407	26.72091	26.98783	26.76192	metabolic process [GO:0008152]
M7XEE4	RHTO_05905	Actin cytoskeleton organization protein	4	4	43.196	2.53636457820116	1.39031728108724	27.28047	27.19394	27.35951	26.21727	25.50064	25.94508
M7XEE5	RHTO_00948	Alpha/beta hydrolase, epoxide hydrolase-like protein	9	9	52.945	6.05404434414157	2.47378857930501	29.02033	28.86124	28.97451	26.49268	26.48476	26.45728
M7XEK4	RHTO_05820	Dihydrodipicolinate synthase	16	16	269.16	3.08900290747652	9.24565124511719	33.25561	33.11005	33.02621	25.86948	23.26885	22.51658	metabolic process [GO:0008152]
M7XF40	RHTO_00733	Actin-binding, cofilin/tropomyosin type domain containing protein	4	4	39.494	3.09234590549914	2.39732424418132	28.47201	28.21891	28.96881	25.87331	26.34945	26.245
M7XF64	RHTO_00758	Mitochondrial large subunit ribosomal protein L49	6	6	93.224	3.31927892151469	-1.35076332092285	28.86092	29.07056	28.67724	30.30769	30.09936	30.25395
M7XF80	ADI1 RHTO_05673	1,2-dihydroxy-3-keto-5-methylthiopentene dioxygenase (EC 1.13.11.54) (Acireductone dioxygenase (Fe(2+)-requiring)) (ARD) (Fe-ARD)	8	8	47.117	5.46614550312656	2.78533744812012	30.51192	30.28703	30.43579	27.55186	27.68291	27.64396	L-methionine salvage from methylthioadenosine [GO:0019509]
M7XFA9	RHTO_00803	NAD-dependent deacetylase sirtuin 2	3	3	13.66	2.59342772849673	-1.44872792561849	25.57577	25.69348	25.14325	26.75341	27.18886	26.81641
M7XFC7	RHTO_05550	Sulfate transporter family protein	7	7	32.019	2.3316418911022	1.2006409962972	26.81604	26.57351	26.60017	25.47946	25.79308	25.11526
M7XFE4	RHTO_00838	Hydroxyacylglutathione hydrolase	13	13	82.873	5.20438796937255	3.50104522705078	31.07003	31.29269	31.37161	27.76015	27.84948	27.62157	methylglyoxal catabolic process to D-lactate via S-lactoyl-glutathione [GO:0019243]
M7XFI8	RHTO_05451	COPII-coated vesicle membrane protein	5	5	18.149	3.21533560211682	2.79725392659505	28.07066	28.11629	28.07286	25.56387	24.71906	25.58512	ER to Golgi vesicle-mediated transport [GO:0006888]
M7XFN1	RHTO_05506	S-adenosylmethionine decarboxylase	11	11	94.704	5.58285209622402	-1.40607579549154	28.14856	28.10534	28.07189	29.48006	29.57131	29.49265	spermine biosynthetic process [GO:0006597];spermidine biosynthetic process [GO:0008295]
M7XFQ7	RHTO_08022	GrpE protein homolog	9	9	192.85	3.52957267141818	-1.10086822509766	31.17855	31.28129	31.40649	32.47829	32.43015	32.26049	protein folding [GO:0006457]
M7XFQ9	RHTO_05345	ATP-dependent rrna helicase rrp3	18	18	86.275	3.98908035376927	-1.07126299540202	30.40487	30.3065	30.44164	31.47576	31.34937	31.54167	endonucleolytic cleavage in ITS1 upstream of 5.8S rRNA from tricistronic rRNA transcript (SSU-rRNA, 5.8S rRNA, LSU-rRNA) [GO:0000464]
M7XFR0	RHTO_08027	Acetyl-coenzyme A synthetase (EC 6.2.1.1)	27	27	323.31	4.23369026535063	1.34647878011068	32.81459	32.79149	33.02165	31.56161	31.53083	31.49586	acetyl-CoA biosynthetic process from acetate [GO:0019427]
M7XFZ0	RHTO_08097	Aspartate kinase	18	18	185.29	3.49670997739353	-1.06002871195475	30.09811	29.99361	29.98888	31.17129	30.91812	31.17129	methionine biosynthetic process [GO:0009086];threonine biosynthetic process [GO:0009088];homoserine biosynthetic process [GO:0009090]
M7XG21	RHTO_05261	V-type proton ATPase subunit F	4	4	73.031	4.21327932473626	1.54547437032064	29.02099	29.12379	29.27875	27.65472	27.62687	27.50552	ATP hydrolysis coupled proton transport [GO:0015991]
M7XG46	RHTO_05281	Uncharacterized protein	5	5	171.78	4.30345936488683	1.6657772064209	30.63348	30.63564	30.80101	29.13308	29.04783	28.89189
M7XG78	RHTO_07724	Haloacid dehalogenase	5	5	88.255	3.63193719210572	2.0314032236735	28.60693	28.7542	28.79572	26.38764	26.79823	26.87678
M7XG92	RHTO_05321	Thioredoxin	3	3	12.766	2.81164414922407	2.0689385732015	28.20965	28.35993	28.63443	26.27684	26.77102	25.94933	glycerol ether metabolic process [GO:0006662];cell redox homeostasis [GO:0045454]
M7XGC1	RHTO_07779	ADP-ribosylation factor	12	12	307.35	4.93332936556694	1.16894912719727	33.9698	33.90186	34.04173	32.78453	32.83581	32.7862	small GTPase mediated signal transduction [GO:0007264]
M7XGH5	RHTO_07844	D-arabinitol dehydrogenase	15	15	323.31	6.6554504672971	4.54207038879394	34.41809	34.47852	34.41671	29.85616	29.81816	30.01278
M7XH17	RHTO_04434	2-deoxyglucose-6-phosphatase	10	10	116.92	4.57718929771942	1.37410545349121	31.54729	31.38098	31.3674	30.09371	30.07112	30.00852	metabolic process [GO:0008152]
M7XHB6	RHTO_07596	Cofilin	5	5	73.55	2.94183232022945	1.32134119669596	30.99064	31.07387	30.95768	29.52316	29.99618	29.53882	actin filament depolymerization [GO:0030042]
M7XHC3	RHTO_07606	Organic hydroperoxide resistance protein	5	5	110.85	2.10750191838011	1.00607363382975	30.67548	30.66586	30.762	29.52034	30.09648	29.4683	response to oxidative stress [GO:0006979]
M7XHD7	RHTO_07626	Ribosomal protein L1 superfamily protein	17	17	133.67	4.27465431170497	-1.09440485636393	30.37751	30.46646	30.32174	31.55742	31.40948	31.48203
M7XHH2	RHTO_07676	Uroporphyrin-III C-methyltransferase	4	4	20.768	2.54740701039266	-1.12768300374349	26.03368	25.81997	25.96957	27.22545	26.74766	27.23316
M7XHK5	RHTO_07108	DUF866 family protein	6	6	31.948	4.61842592571857	1.80295117696126	29.5151	29.6407	29.69536	27.70951	27.92042	27.81238
M7XHL1	RHTO_07118	3-ketoacyl-coA thiolase peroxisomal A	18	18	253.95	4.2515302183054	1.54178873697917	31.62318	31.69901	31.61842	30.01358	30.03381	30.26785	fatty acid beta-oxidation [GO:0006635]
M7XHR0	BNA4 RHTO_04218	Kynurenine 3-monooxygenase (EC 1.14.13.9) (Biosynthesis of nicotinic acid protein 4) (Kynurenine 3-hydroxylase)	4	4	46.614	2.79999271367615	-2.15037536621094	24.61189	24.87075	24.42053	27.22186	26.35651	26.77593	anthranilate metabolic process [GO:0043420];quinolinate biosynthetic process [GO:0019805];tryptophan catabolic process [GO:0006569];'de novo' NAD biosynthetic process from tryptophan [GO:0034354]
M7XHU3	RHTO_04248	DUF2419 family protein	3	3	28.424	2.05546267175842	-1.93415133158366	22.38216	22.88513	22.87925	24.92796	25.10261	23.91843
M7XI18	RHTO_07278	Transcription factor TFIIIC complex subunit Sfc4	4	4	11.034	3.60680349502331	1.6821149190267	25.24659	25.03963	24.93463	23.54745	23.20286	23.42419
M7XI53	RHTO_07308	Aldose 1-epimerase	12	12	141.14	3.72222468312197	1.40818150838216	29.09487	29.2338	29.38511	27.71227	27.83696	27.94	carbohydrate metabolic process [GO:0005975]
M7XIA0	RHTO_03917	3-oxoacyl-(Acyl-carrier-protein) reductase	4	4	71.627	3.28603903098997	1.6511402130127	27.99825	27.99016	27.98142	26.63048	26.31339	26.07253
M7XIA4	RHTO_03922	Elongation factor 1-gamma	21	12	223.08	4.61997625939715	-1.11503982543945	33.76327	33.6563	33.82591	34.85248	34.87683	34.86129
M7XIC7	RHTO_07373	Neuroguidin-like protein	5	5	21.13	2.65241528785495	-1.25873756408691	26.886	26.79774	26.98631	28.32298	27.80446	28.31881
M7XIG2	RHTO_06728	60S ribosome subunit biogenesis protein NIP7	9	9	71.529	3.93543492953038	-1.07249196370443	28.86552	28.93244	29.07107	29.984	30.10512	29.99739	ribosome assembly [GO:0042255]
M7XIH3	RHTO_06738	Acyl-CoA dehydrogenase	18	18	164.87	5.86817100694946	2.95449638366699	31.66628	31.55874	31.67219	28.58413	28.68251	28.76708
M7XII7	RHTO_03776	Acyl-coenzyme A oxidase	12	12	53.567	3.360995389287	2.70135752360026	29.71795	30.29581	30.30291	27.09194	27.48201	27.63865	fatty acid beta-oxidation [GO:0006635]
M7XIT0	RHTO_06833	Cytochrome P450, family 3, subfamily A	18	18	141.63	2.60903867303653	2.25989087422689	29.35804	29.29022	28.60392	26.94905	26.37855	27.14492
M7XIU8	RHTO_06858	Amidase	17	17	173.07	3.26570857804292	1.28364245096842	29.14751	29.30269	29.15834	28.05605	28.01505	27.68652
M7XJL3	RHTO_06083	Alpha-amylase, glycoside hydrolase family 13 protein	8	8	53.059	3.00699599781937	3.30280113220215	27.98967	28.51435	28.32989	25.08082	25.52109	24.32359	carbohydrate metabolic process [GO:0005975]
M7XJM5	RHTO_03599	Nucleolar essential protein 1	6	6	31.145	2.65856492023664	-1.61093966166178	28.64774	27.98826	28.00881	29.67681	29.9421	29.85872	endonucleolytic cleavage in ITS1 to separate SSU-rRNA from 5.8S rRNA and LSU-rRNA from tricistronic rRNA transcript (SSU-rRNA, 5.8S rRNA, LSU-rRNA) [GO:0000447];endonucleolytic cleavage to generate mature 5'-end of SSU-rRNA from (SSU-rRNA, 5.8S rRNA, LSU-rRNA) [GO:0000472];rRNA base methylation [GO:0070475];endonucleolytic cleavage in 5'-ETS of tricistronic rRNA transcript (SSU-rRNA, 5.8S rRNA, LSU-rRNA) [GO:0000480]
M7XJT3	RHTO_03342	3-oxoacyl-[acyl-carrier protein] reductase	4	4	15.134	2.22068154757113	2.03239440917969	27.56238	27.56928	28.06784	25.87743	25.03725	26.18764
M7XJX0	RHTO_03377	Prolactin regulatory element-binding protein	8	8	108.09	5.37404104371781	1.24248631795248	29.71769	29.77825	29.67233	28.46502	28.51788	28.45791
M7XK28	RHTO_03437	Uncharacterized protein	8	8	37.02	2.94413253403159	1.28968111673991	28.83702	28.65911	28.7656	27.25575	27.39133	27.74561
M7XK63	RHTO_02511	Phosphatidylethanolamine-binding protein	8	8	76.69	5.27335856608347	5.122314453125	29.83696	30.1305	30.38123	24.98081	25.00911	24.99183
M7XKA1	RHTO_02546	Aldo-keto reductase	9	9	71.279	4.42214651783076	4.41491063435872	29.58842	29.48583	29.51456	25.41822	25.23892	24.68694
M7XKA2	RHTO_06288	ABC metal ion transporter, putative	26	26	256.06	4.46012882036468	1.62221717834473	31.11892	31.09798	31.02907	29.38991	29.37956	29.60985	vacuole fusion, non-autophagic [GO:0042144]
M7XKD8	RHTO_02581	Histone H1/H5	3	3	29.395	3.82896609486208	2.15837987263997	28.85632	29.04799	28.52932	26.60442	26.66682	26.68726	nucleosome assembly [GO:0006334]
M7XKI6	RHTO_06388	Short-chain dehydrogenase/reductase SDR family protein	10	10	121.14	1.89669381104129	1.84135437011719	29.33014	29.15108	29.7938	28.3498	27.17093	27.23023
M7XKI7	RHTO_02621	Glucose-6-phosphate 1-epimerase	12	12	186.48	4.3432028287173	2.25071334838868	32.30152	32.3816	32.46363	30.21662	30.26271	29.91528	carbohydrate metabolic process [GO:0005975]
M7XKW6	RHTO_04703	Carbamoyl-phosphate synthase large subunit	53	50	323.31	5.42158782060495	-1.10774612426758	32.94587	32.88498	32.96312	34.00663	34.03387	34.07671	nitrogen compound metabolic process [GO:0006807]
M7XL37	RHTO_02266	Amidase family protein	15	15	138.1	3.7088614578868	3.57701174418132	29.86229	30.00705	29.9643	26.40921	25.88138	26.81201
M7XL53	RHTO_02281	Mitotic spindle biogenesis protein Spc19	4	4	47.3	4.41539396474737	1.94600868225098	26.85115	26.82287	26.78781	25.06193	24.7401	24.82176	attachment of spindle microtubules to kinetochore [GO:0008608]
M7XLC1	RHTO_02195	DNA mismatch repair protein MSH6	4	4	23.175	4.19815388653861	1.6999994913737	26.72247	26.85162	26.8769	25.19084	25.21249	24.94766	maintenance of DNA repeat elements [GO:0043570];meiotic mismatch repair [GO:0000710];replication fork arrest [GO:0043111];interstrand cross-link repair [GO:0036297]
M7XLH2	RHTO_02206	MFS transporter	4	4	100.25	3.37063987840607	5.30870882670085	30.18565	29.15349	30.15557	25.18956	24.4229	23.95612	transmembrane transport [GO:0055085]
M7XLJ9	RHTO_04929	p60-like family protein	5	5	52.807	5.17218025540711	-2.17153739929199	26.84002	26.93988	26.9662	29.10839	28.9749	29.17743
M7XLS6	RHTO_05039	Glycogen debranching enzyme, glycoside hydrolase family 13 protein	43	43	294.41	2.97464609738577	1.03202120463053	30.46188	30.44678	30.3771	29.35201	29.2166	29.62108	glycogen catabolic process [GO:0005980]
M7XLX5	RHTO_05094	Zinc-binding oxidoreductase CipB	3	3	8.5277	2.02806186394581	3.49071947733561	27.66519	26.44683	28.49873	24.93142	23.50915	23.69802
M7XLZ2	RHTO_05114	Lipase (EC 3.1.1.3)	5	5	63.043	4.4686672135894	3.3679879506429	28.06301	27.67499	28.09879	24.61086	24.40107	24.7209	lipid catabolic process [GO:0016042]
M7XM00	RHTO_02670	Uncharacterized protein	2	2	18.712	3.06329726348325	3.21685727437337	28.38595	27.76326	27.82554	25.34203	24.66167	24.32047
M7XM87	RHTO_02755	GDSL Lipase/Acylhydrolase family protein	9	9	76.249	3.3978608279375	1.26070404052734	29.57753	29.81601	29.61154	28.27289	28.57384	28.37625
M7XMD8	RHTO_01789	RNA 3'-terminal phosphate cyclase-like protein	5	5	9.1075	2.22439446102622	-1.08385403951009	27.95676	27.41708	27.50097	28.82022	28.47873	28.82742	endonucleolytic cleavage in ITS1 to separate SSU-rRNA from 5.8S rRNA and LSU-rRNA from tricistronic rRNA transcript (SSU-rRNA, 5.8S rRNA, LSU-rRNA) [GO:0000447];endonucleolytic cleavage to generate mature 5'-end of SSU-rRNA from (SSU-rRNA, 5.8S rRNA, LSU-rRNA) [GO:0000472];endonucleolytic cleavage in 5'-ETS of tricistronic rRNA transcript (SSU-rRNA, 5.8S rRNA, LSU-rRNA) [GO:0000480]
M7XMG8	RHTO_01824	Glutathione S-transferase	6	6	159.21	4.49232831351443	2.06944719950358	29.26564	29.4345	29.46199	27.40503	27.16039	27.38837
M7XMK5	RHTO_02861	GDSL Lipase/Acylhydrolase family protein	10	10	102.79	3.34232398608486	1.73597145080566	30.37316	30.57245	30.83055	28.69239	29.02936	28.84649
M7XMN3	RHTO_02887	Dimethylaniline monooxygenase (N-oxide forming)	9	9	33.685	2.01205370054175	1.63845952351888	27.25629	26.44851	26.56327	24.73506	25.57933	25.03829
M7XMP2	RHTO_01914	Large subunit ribosomal protein L14	5	5	35.507	2.49500363264133	-1.05518913269043	28.31307	28.32027	27.89816	29.23644	29.07186	29.38877	translation [GO:0006412]
M7XMR5	RHTO_01533	Two-component system, chemotaxis family, sensor kinase Cph1	22	22	277.8	2.5986611972046	1.20377349853516	30.06355	30.18116	29.86304	29.06162	28.54359	28.89122	protein-chromophore linkage [GO:0018298];regulation of transcription, DNA-templated [GO:0006355];detection of visible light [GO:0009584]
M7XMS9	RHTO_01548	MFS phosphate transporter	4	4	64.046	4.89268446296054	-1.66859563191732	28.02459	27.97071	27.89145	29.55627	29.60809	29.72818
M7XMV4	RHTO_02952	5-oxoprolinase	12	12	224.62	5.13980785163103	1.2354679107666	29.25408	29.3209	29.19833	28.0368	27.98147	28.04864
M7XN27	RHTO_03032	Indole-3-acetaldehyde reductase (NADPH)	13	12	114.62	5.22962031055207	5.90703392028809	30.62349	30.68921	30.74045	25.12261	24.71077	24.49866	cellular aromatic compound metabolic process [GO:0006725];cellular ketone metabolic process [GO:0042180];cellular response to oxidative stress [GO:0034599];cellular amide metabolic process [GO:0043603]
M7XN33	RHTO_03042	Eukaryotic translation initiation factor 3 subunit 1	5	5	59.974	3.28219558868206	1.29660288492839	29.14367	29.37511	29.36976	27.95936	28.19258	27.84679
M7XN51	RHTO_03062	Alcohol dehydrogenase	18	18	323.31	3.29729560249835	1.27211634318034	34.20288	34.28637	34.57605	33.17843	33.0084	33.06212
M7XN52	RHTO_01683	Phenol 2-monooxygenase	7	7	89.557	4.49818000152627	2.70564397176107	28.28824	28.3634	28.40031	25.6608	25.41925	25.85498
M7XNI1	RHTO_03213	Translation initiation factor eIF-2B alpha subunit	7	7	114.52	3.04249287282969	-1.53516387939453	27.39983	27.76711	27.34316	29.01127	29.24475	28.85958	cytoplasmic translational initiation [GO:0002183]
M7XNR2	RHTO_01460	Clathrin assembly protein ap47	8	8	42.119	2.10924359043316	1.03651873270671	27.84458	27.35195	27.62916	26.32824	26.85555	26.53234	Golgi to vacuole transport [GO:0006896];intracellular protein transport [GO:0006886];regulation of Golgi to plasma membrane protein transport [GO:0042996];vacuole fusion, non-autophagic [GO:0042144];endosomal transport [GO:0016197]
M7XNS3	RHTO_01470	Peroxisomal dehydratase	13	13	87.233	5.25260143885836	1.7010326385498	30.43996	30.45953	30.45875	28.7055	28.85656	28.69309
M7XNS5	RHTO_03298	Acetolactate synthase (EC 2.2.1.6)	25	25	323.31	5.57958647846482	-1.23275248209635	32.4295	32.48003	32.44275	33.64334	33.66998	33.73721	valine biosynthetic process [GO:0009099];isoleucine biosynthetic process [GO:0009097]
M7XNT9	RHTO_01490	Dihydrodiol dehydrogenase / D-xylose 2-dehydrogenase (NADP)	18	18	263.78	6.89610151566207	4.25532150268555	32.37881	32.30315	32.29707	28.04281	28.01276	28.1575
M7XP29	RHTO_01163	tRNA pseudouridine synthase B	4	4	13.331	1.98135703533292	2.40827941894531	26.73208	27.02411	26.99475	23.90706	24.0719	25.54715	RNA processing [GO:0006396];pseudouridine synthesis [GO:0001522]
M7XPF1	RHTO_01308	Carbohydrate esterase family 9 protein	24	24	138.94	2.66999779108595	1.59496561686198	29.75565	29.82795	29.11927	28.00828	27.92914	27.98055
M7XPF5	RHTO_00192	Carboxypeptidase (EC 3.4.16.-)	17	17	301.95	3.95901926353773	1.02479934692383	31.57339	31.62841	31.55919	30.45052	30.56338	30.6727
M7XPV1	RHTO_00382	KRR1 small subunit processome component (KRR-R motif-containing protein 1)	4	4	16.586	3.51688232115465	-4.36129188537598	24.96304	23.7846	24.81409	28.83726	28.85073	28.95762	rRNA processing [GO:0006364]
M7XPW4	RHTO_00397	Acyl-CoA dehydrogenase	23	23	204.93	7.35133241252828	2.53535906473795	31.52995	31.59228	31.58835	29.05894	29.02009	29.02546
M7XQ42	RHTO_01072	30S ribosomal protein s12	2	2	25.716	2.61224752071085	-1.16041882832845	28.55164	28.33943	28.04223	29.30308	29.5315	29.57998	translation [GO:0006412]
M7XQC4	RHTO_00542	Short-chain dehydrogenase/reductase SDR family protein	10	10	80.427	2.08054713195468	1.75047810872396	28.26526	29.09879	29.46414	27.30478	27.08264	27.18933
M7XQG8	RHTO_00582	Histone chaperone domain CHZ domain protein	6	6	321.47	3.34212778528693	1.23653602600098	33.37968	33.22992	33.4184	31.92245	32.27489	32.12105
M7XQH4	RHTO_00737	Phosphodiesterase (EC 3.1.4.-)	7	7	42.191	2.85183803041713	1.43763478597005	27.21447	27.34967	27.75009	26.13434	25.83868	26.02831	signal transduction [GO:0007165]
M7XQJ0	RHTO_00602	Aldo-keto reductase	15	15	148.62	4.61625904504316	3.23283958435059	31.43361	31.35899	31.39744	28.33176	28.28198	27.87777
M7XQJ6	RHTO_00762	Protein MAK16	4	4	72.772	4.12964489635137	-1.79638163248698	27.34638	27.40536	27.4545	29.26011	28.99833	29.33694
M7XQP9	RHTO_00822	Protein of pyridoxal phosphate phosphatase-related family	14	14	216.51	3.73422681453025	1.25689506530762	30.6507	30.66882	30.61658	29.37888	29.5545	29.23203
M7XR05	RHTO_08006	Aminoglycoside phosphotransferase	5	5	31.745	4.37598299511712	3.26711018880209	27.82917	27.63727	27.78843	24.34597	24.30694	24.80063
M7XRP3	RHTO_07763	Anthranilate phosphoribosyltransferase	10	10	144.5	3.2163012201172	-1.11282602945964	29.24613	29.23462	28.97112	30.19835	30.18966	30.40233	tryptophan biosynthetic process [GO:0000162]
M7XRQ3	RHTO_07773	Protein of phosphoglycerate mutase 1 family	13	13	239.79	3.01236969371249	1.25198872884115	33.81326	33.84118	33.91251	32.39051	32.87085	32.54961	glycolytic process [GO:0006096]
M7XS79	RHTO_07425	Acetolactate synthase	8	8	84.622	2.2790105602078	2.19980557759603	27.33006	27.29824	27.41272	25.13981	25.83863	24.46316
M7XSJ1	RHTO_07540	Protein of Nucleotide-diphospho-sugar transferase, predicted family	5	5	65.584	4.24579387235997	-2.01035245259603	25.12028	25.43854	25.28203	27.1649	27.33108	27.37592
M7XSK8	RHTO_07550	Gluconate 5-dehydrogenase	12	12	67.095	2.87887600158942	1.01200675964355	30.05905	30.19941	30.11309	29.21713	28.87309	29.24531
M7XT38	RHTO_07127	Glyoxylate pathway regulator	4	4	138.78	5.18014922833597	3.67905680338542	32.01774	31.71297	32.02667	28.22325	28.35166	28.1453
M7XT68	RHTO_07157	Large subunit ribosomal protein L24e	5	5	35.034	3.81130225775634	-2.27341842651367	27.31933	27.45341	27.37318	29.7633	29.85975	29.34312
M7XTX7	ERB1 RHTO_06742	Ribosome biogenesis protein ERB1 (Eukaryotic ribosome biogenesis protein 1)	13	13	60.487	2.06929059414399	-1.02920087178548	29.07419	28.67108	28.44146	29.84549	29.54565	29.88319	maturation of LSU-rRNA from tricistronic rRNA transcript (SSU-rRNA, 5.8S rRNA, LSU-rRNA) [GO:0000463];maturation of 5.8S rRNA from tricistronic rRNA transcript (SSU-rRNA, 5.8S rRNA, LSU-rRNA) [GO:0000466]
M7XU63	RHTO_06812	AMFR protein	2	2	22.815	2.08590801848359	-1.76500765482585	24.80462	25.09971	23.94004	26.30483	26.25539	26.57917
M7XUB0	RHTO_06877	rRNA processing protein	3	3	75.139	3.35379183241092	-1.19648679097494	27.2683	27.22986	27.36286	28.50801	28.29	28.65246
M7XUC3	RHTO_06892	WD repeat protein, Quinonprotein alcohol dehydrogenase-like protein	4	4	32.278	2.4109667149341	-1.28635915120443	26.59092	26.57701	26.62715	28.04343	28.14933	27.46139	ribosomal large subunit assembly [GO:0000027]
M7XUQ9	RHTO_07037	ABC-2 type transporter, pleiotropic drug resistance	12	12	71.577	4.89618672459321	-1.33024915059407	27.47954	27.4464	27.58434	28.89053	28.8176	28.7929
M7XUW4	RHTO_06042	Formate dehydrogenase (FDH) (EC 1.2.1.2) (NAD-dependent formate dehydrogenase)	19	19	323.31	4.17682205502461	4.48872248331706	34.70646	34.85838	35.54478	30.53464	30.49162	30.61719	formate catabolic process [GO:0042183]
M7XUX8	RHTO_06057	ATP-synthase delta chain	4	4	71.097	2.07730728511519	-1.07808685302734	27.77555	27.73796	27.31025	28.5958	29.00611	28.45611	ATP synthesis coupled proton transport [GO:0015986]
M7XVK5	RHTO_06252	Short-chain dehydrogenase/reductase	4	4	50.567	2.9232613151707	2.71163241068522	28.17802	28.2841	28.24164	25.12997	26.17518	25.26371
M7XVZ7	RHTO_04596	U3 small nucleolar RNA-associated protein 4	6	6	25.993	5.64225464226698	-1.28634707132975	27.53408	27.55172	27.63437	28.86632	28.84353	28.86935
M7XW12	RHTO_04611	Translation initiation factor eIF-4E	7	7	111.88	3.05476209525683	-1.00339508056641	28.50495	28.25822	28.32457	29.34697	29.2286	29.52236
M7XXC3	RHTO_05093	MFS transporter	10	10	129.73	4.38417880323657	-1.34671211242676	30.39958	30.46461	30.42452	31.80367	31.87555	31.64963	transmembrane transport [GO:0055085]
M7XXS3	RHTO_02800	3-hydroxybutyryl-CoA dehydrogenase	5	5	28.879	2.23322444088662	1.40122095743815	27.36978	28.18589	27.66594	26.26998	26.54922	26.19875	fatty acid metabolic process [GO:0006631]
M7XXY5	RHTO_02871	Homoserine o-acetyltransferase	4	4	45.308	2.49291290734511	1.27172215779622	28.50559	28.90412	28.84395	27.73828	27.509	27.19122	biosynthetic process [GO:0009058]
M7XY56	RHTO_02951	DEAD (Asp-glu-ala-asp) box containing, RNA helicase	4	4	21.612	2.61127321641759	-1.23723793029785	24.06694	24.53243	24.29248	25.56448	25.7306	25.30848
M7XYA5	RHTO_02981	Anhydro-N-acetylmuramic acid kinase	11	11	120.11	3.08993909495897	5.15388361612956	29.3682	30.73069	29.48024	24.04144	24.78954	25.2865	peptidoglycan turnover [GO:0009254];amino sugar metabolic process [GO:0006040]
M7XYI9	RHTO_03086	Macro domain containing protein	7	7	77.722	2.0860754934611	1.25563367207845	29.57942	29.45272	29.38603	27.71967	28.40284	28.52876
M7XYK8	RHTO_03111	Transducin family protein/WD-40 repeat family protein	11	11	155.02	2.79762689775665	-1.05649566650391	29.03247	28.71083	28.60229	29.8081	29.77006	29.93691	rRNA processing [GO:0006364]
M7XYR3	RHTO_03177	Ribosome biogenesis protein RPF2	9	9	53.088	3.43704134748158	-1.52224286397298	28.65475	28.65976	28.60498	30.08005	29.98005	30.42612	ribosomal large subunit biogenesis [GO:0042273]
M7XYW0	RHTO_03227	Methionine aminopeptidase (EC 3.4.11.18)	9	8	60.237	2.06584269425325	-1.48334821065267	28.31363	28.668	29.29156	30.26796	30.02815	30.42712	protein initiator methionine removal [GO:0070084]
M7XZ18	RHTO_03287	Methyltransferase type 11	10	10	142.39	5.04599022188308	6.07036336263021	30.72151	30.53862	30.69196	24.97674	24.29038	24.47387
M7XZB4	GUF1 RHTO_00091	Translation factor GUF1, mitochondrial (EC 3.6.5.n1) (Elongation factor 4 homolog) (EF-4) (GTPase GUF1) (Ribosomal back-translocase)	7	7	36.528	2.71627717454091	-1.13628005981445	26.16764	26.6599	26.59705	27.58284	27.58892	27.66166	translation [GO:0006412];positive regulation of translation [GO:0045727]
M7XZE7	RHTO_00126	Mitochondrial processing peptidase	6	6	102.45	2.25364780364693	-1.13465436299642	27.3407	27.32706	27.31743	28.84431	28.1248	28.42005	protein processing involved in protein targeting to mitochondrion [GO:0006627]
M7XZL4	RHTO_00191	Thioredoxin-like protein 5	7	7	98.963	6.63492715426923	2.0701732635498	30.4567	30.40568	30.49943	28.39762	28.36336	28.3903
M7XZV8	RHTO_00301	Translation initiation factor eIF-2B beta subunit	9	9	90.539	2.75754669960694	-1.0602429707845	28.34528	28.11659	28.56373	29.28306	29.4419	29.48137
M7XZZ2	RHTO_00336	Uncharacterized protein	5	5	52.958	3.73444483780849	-1.24173164367676	28.08942	28.19418	28.33035	29.37362	29.39585	29.56968
M7Y0J9	RHTO_00531	Golgi SNAP receptor complex member 1	4	4	109.92	2.59044440972169	1.01308504740397	28.88855	28.75363	28.8158	27.58992	27.7449	28.0839	protein transport [GO:0015031];ER to Golgi vesicle-mediated transport [GO:0006888]
M7Y0M2	RHTO_00551	1-(5-phosphoribosyl)-5-[(5-phosphoribosylamino)methylideneamino] imidazole-4-carboxamide isomerase (EC 5.3.1.16) (5-proFAR isomerase) (Phosphoribosylformimino-5-aminoimidazole carboxamide ribotide isomerase)	11	11	128.39	4.5857136074237	1.50719706217448	30.44362	30.4451	30.41629	29.03163	28.95288	28.79891	histidine biosynthetic process [GO:0000105]
M7Y0M8	RHTO_00556	Pyridoxine 4-dehydrogenase	22	22	323.31	6.33766794854957	3.12535921732585	33.29625	33.28651	33.38085	30.2793	30.1683	30.13993
M7Y0T1			15	15	306.8	2.46231536946121	6.96234893798828	33.23335	33.01996	32.29291	28.05512	24.93141	24.67264
