## Supplemental File 8 for "Proteome analysis of xylose metabolism in *Rhodotorula toruloides* during lipid production"

### Sheet: Additional_file_008
Additional file 8. Relative levels of proteins involved in central carbon metabolism of R. toruloides.
	UniProt			Relative protein levels						Comparative proteomics
Identifier for proteins displayed in figure 4				Mean xylose t1	Mean xylose t2	Mean xylose t3	Mean glucose t1	Mean glucose t2	Mean glucose t3	-Log Student's T-test p-value xylose t1_glucose t1	Student's T-test Difference xylose t1_glucose t1	-Log Student's T-test p-value xylose t2_glucose t2	Student's T-test Difference xylose t2_glucose t2	-Log Student's T-test p-value xylose t3_glucose t3	Student's T-test Difference xylose t3_glucose t3	-Log Student's T-test p-value glucose t1_glucose t3	Student's T-test Difference glucose t1_glucose t3	-Log Student's T-test p-value xylose t1_xylose t3	Student's T-test Difference xylose t1_xylose t3
		Sugar transport
	M7WGD5	RHTO_04266	MFS transporter, sugar:H+ symporter	26.1427	30.0096	28.7207	32.6027	32.5159	29.2048	1.58690658192037	-6.45998636881511	5.25401703692424	-2.50631332397461	0.0822570005695049	-0.42086633046468	2.94261520937423	3.46112	0.486056164487204	-2.578
	M7WLS1	RHTO_01923	MFS transporter, sugar transporter	29.2143	32.177	31.4101	24.4305	28.3914	31.127	4.56364561689739	4.78374735514323	3.17329934845513	3.78557459513346	0.694166882561553	0.322899500528973	3.82640055700852	-6.65668	3.69548645092029	-2.19583
	M7WMZ3	RHTO_05157	MFS sugar transporter	26.0017	27.5387	26.4052	27.3901	29.8305	26.8964	1.41935378585774	-1.38842137654622	2.7319572591386	-2.29183006286621	0.189579275255336	-0.572620391845703	0.129468945938054	0.412233	0.396228689222652	-0.403568
	M7WQ21	RHTO_03685	MFS monosaccharide transporter	29.266	28.689	26.8646	28.6095	29.123	27.6405	2.69734769172399	0.65647252400716	0.860242736889675	-0.434015274047852	0.410438123783716	-0.764652887980144	2.18137257872083	0.980218	1.82897240382255	2.40134
	M7WRB9	RHTO_07444	MFS sugar transporter	30.2577	32.4509	27.5572	25.2436	26.2482	25.4825	3.23317814284456	5.01412963867188	2.4239111375899	6.20269521077474	1.41085398642784	2.11303615570068	0.087937405168526	-0.200598	3.03038514057887	2.7005
	M7WT66	RHTO_06801	L-fucose transporter	30.6465	30.8872	25.7892	24.6301	26.5231	26.2623	2.76714596011314	6.01639175415039	3.0414451937978	4.36411666870117	0.160072725965182	-0.727264404296875	0.414164643909143	-1.88635	3.26266462601877	4.85731
	M7WTU3	RHTO_06016	MFS monosaccharide transporter	25.1651	29.7395	31.1127	29.753	32.1671	29.7008	3.30272616177318	-4.58793640136719	4.56624311418146	-2.42759323120117	2.3901444610314	1.49120998382568	0.356120037001194	0.13153	3.71061720949635	-5.94762
	M7WUK2	RHTO_01630	MFS monosaccharide transporter	32.7508	33.7162	28.5376	24.3857	24.8401	25.5587	6.44714185184632	8.3651606241862	4.67251019120103	8.87607892354329	1.95850807326904	2.99524116516113	0.936281608573315	-1.15667	5.15337910793962	4.21325
	M7WWM0	RHTO_00984	MFS transporter	27.9751	28.8186	27.9134	32.199	31.5515	29.2155	3.47055504736871	-4.22389602661133	4.92569707338328	-2.73292350769043	3.38666295936075	-1.30855655670166	3.84759488050391	2.97706	0.0587547580043603	0.0617161
	M7WXP0	RHTO_07706	MFS glucose transporter	29.3029	25.456	25.9003	24.5502	24.8737	25.1661	4.63157402504524	4.75267473856608	-4.34294460442099e-08	0	-4.34294460442099e-08	0	-4.34294460442099e-08	0	4.1997633816363	3.40258
	M7X183	RHTO_06080	MFS monosaccharide transporter	32.84	32.8083	28.3106	30.2678	29.9612	26.0754	5.9055876378848	2.57224591573079	2.96110091843601	2.84709167480468	2.06563096803753	1.96547985076904	4.01017428807278	3.92268	4.4139828673843	4.52945
	M7X6W5	RHTO_00228	MFS maltose transporter	28.6402	28.7462	24.9797	25.1401	25.0496	25.1516	2.65983381794729	3.50015195210775	3.64697392835839	3.69656817118327	-4.34294460442099e-08	0	-4.34294460442099e-08	0	3.32586856574741	3.66049
	M7X9W8	RHTO_03448	MFS glucose transporter	33.0237	31.8422	25.3693	25.0676	24.7148	25.1531	3.54727994665724	7.95605977376302	3.772252238221	7.12731552124023	0.220811581882017	0.428051312764484	-4.34294460442099e-08	0	3.75365151392505	7.65435
		Central carbon metabolism
1	M7XUZ4	RHTO_06072	Phosphotransferase (EC 2,7,1,-)	32.2105	32.3258	32.4647	32.3309	32.7621	32.5786	1.09330666025737	-0.120424906412758	3.65261657062826	-0.436298370361328	1.01434148759972	-0.128469467163086	1.75204516017401	-0.262217	2.12437982379339	-0.254172
2	M7X0J8	RHTO_06870	Phosphotransferase (EC 2,7,1,-)	32.8365	32.7696	32.7952	32.8165	32.8752	33.0485	0.22663202309041	0.0200487772623674	0.80896010385451	-0.105636596679688	1.40024209823125	-0.239883422851563	1.3641929179118	-0.218634	0.457539798839373	0.0412979
3	M7WNZ9	RHTO_04058	Glucose-6-phosphate isomerase (EC 5,3,1,9)	34.6098	34.6129	34.876	33.7691	33.9941	34.4425	4.33069571202485	0.840726216634117	4.17933690561377	0.618825276692711	1.14441235981049	0.478766759236656	1.70607271006979	-0.628145	1.31070869364562	-0.266186
4	M7X6S3	RHTO_00494	ATP-dependent 6-phosphofructokinase (ATP-PFK) (Phosphofructokinase) (EC 2,7,1,11) (Phosphohexokinase)	33.8701	33.4826	34.1064	34.3526	34.509	34.6087	5.05951609127789	-0.482437133789063	4.45455143113676	-1.02636845906575	1.75419705021956	-0.455856959025063	1.07100755543605	-0.209728	2.34505426519129	-0.236308
	M7XYF6	RHTO_03046	Fructose-1,6-bisphosphatase I	33.4727	33.4332	33.0532	32.7719	32.6921	32.5979	4.11125012445842	0.700775146484375	3.43251139011806	0.741167704264321	1.2150347184035	0.384606679280601	0.30686092350471	0.103298	3.36443955591762	0.419467
5	M7X5F4	RHTO_03043	Fructose-bisphosphate aldolase, class II	35.4262	34.54	34.3116	35.4548	35.1271	34.2627	0.254684325560168	-0.0285911560058594	5.03344370076236	-0.587123870849609	0.855605054088315	0.267234166463219	2.98281874756583	1.41037	3.96258664791749	1.11454
6	M7WME7	RHTO_01329	Triosephosphate isomerase (EC 5,3,1,1)	32.4903	32.5169	32.5814	32.9209	33.1314	32.6421	2.1249725708472	-0.430525461832687	2.82295894718218	-0.614509582519531	0.347758906670984	-0.179293950398765	0.508321574609731	0.160228	0.238325845253685	-0.0910034
7	M7WI96	RHTO_03746	Glyceraldehyde-3-phosphate dehydrogenase (EC 1,2,1,12)	36.5314	36.3362	37.1634	36.5251	36.8975	37.6645	0.0429646766851576	0.00630060831706203	2.6407860750717	-0.561317443847656	1.12610345360544	-0.43592961629232	2.44441893625398	-1.07425	2.63369479431064	-0.632024
8	M7X689	RHTO_00033	Phosphoglycerate kinase (EC 2,7,2,3)	34.8878	35.1579	35.3372	34.8113	35.3858	35.5786	0.918947961045126	0.0765215555826799	1.63542667830434	-0.227973937988281	1.47330557262324	-0.264762242635094	3.18611091369618	-0.790665	2.96014015604864	-0.449382
9	M7X4R8	RHTO_03049	Phosphoglycerate mutase	25.59	26.041	26.5497	24.2107	27.0423	27.0792	-4.34294460442099e-08	0	0.961429733544418	-1.00124804178873	0.311089422954324	-0.857908884684246	2.11898061332168	-3.19693	0.417551069021868	-0.959698
10	M7X3G0	RHTO_05036	Phosphoglycerate mutase	30.9804	31.0042	30.8255	29.7212	29.7793	30.1818	4.09237602274012	1.2591724395752	5.32840818126174	1.224884668986	1.29017749531727	0.725354194641113	0.676441587840338	-0.379004	1.22952843126395	0.154814
11	M7XRQ3	RHTO_07773	Protein of phosphoglycerate mutase 1 family	33.8556	34.031	34.4216	32.6037	33.3348	34.2569	3.01236969371249	1.25198872884115	2.9907902584391	0.696277618408203	0.247403214685848	0.192930221557617	1.75190100494228	-1.625	2.95804536017188	-0.565937
12	M7X749	RHTO_00323	Enolase	35.76	35.8486	36.0784	36.1872	36.9931	35.5386	3.42902672012068	-0.427169799804688	4.14020086172192	-1.14443969726563	0.5672950018856	0.385012308756508	1.07046919318272	0.493858	0.890435319853694	-0.318324
13	M7WUI5	RHTO_01610	Pyruvate kinase (EC 2,7,1,40)	35.1899	35.5662	36.3402	35.5783	36.2372	36.5093	5.5386265999432	-0.388403574625656	4.11671285014049	-0.671002705891922	0.292374991725841	-0.0914344787597656	2.24627750890816	-0.853343	5.99559820359509	-1.15031
30	M7WTI0	RHTO_01852	Pyruvate dehydrogenase E1 component subunit alpha (EC 1,2,4,1)	33.3189	33.5469	34.1871	33.9583	34.2795	34.758	4.45713431576546	-0.639396667480469	3.63929899826891	-0.732680002848305	1.51376414285574	-0.520317713419594	4.73167753182491	-0.749114	2.88145566163458	-0.868193
31	M7WZJ7	RHTO_07250	Pyruvate dehydrogenase E1 component subunit beta (EC 1,2,4,1)	33.08	33.3904	34.0019	33.6444	34.0834	34.4738	2.50934655117109	-0.564418792724609	3.49024076998209	-0.693093617757164	1.45326143313571	-0.466138203938804	1.91242077586969	-0.823653	3.94193036915498	-0.921933
32	M7WIG9	RHTO_03543	Acetyltransferase component of pyruvate dehydrogenase complex (EC 2,3,1,12)	33.4738	33.7322	34.5667	34.1218	34.4309	35.2063	4.07227892984727	-0.647994995117188	3.97623474431124	-0.698705037434898	1.69401282183901	-0.631628036499023	3.1121899614868	-1.07662	3.41645963045359	-1.09298
33	M7XE29	RHTO_06406	Citrate synthase	36.0703	35.5812	35.691	36.1979	36.2532	36.3929	1.93316330147934	-0.12754694620768	4.20803106716142	-0.672079722086593	2.3715127738905	-0.662646611531578	1.32845219128028	-0.155761	2.47006623308738	0.379339
34	M7WZV2	RHTO_07345	Citrate synthase (EC 2,3,3,16)	30.2067	31.3259	31.3906	29.535	30.8172	30.73	2.73583568549567	0.671702067057293	1.49251322924158	0.50867207845052	1.69784145639454	0.624107360839844	2.75747690024382	-1.23147	3.39654021744407	-1.18387
35	M7X6X3	RHTO_00539	Aconitate hydratase, mitochondrial (Aconitase) (EC 4,2,1,-)	36.5497	35.7041	36.363	36.6801	35.8518	36.4095	1.09267488462796	-0.130447387695313	1.09938073032666	-0.147633870442704	0.162527565760989	0.0750541687011719	1.26442124320931	0.392164	0.840936897058816	0.186662
36	M7WQ73	RHTO_08030	Aconitate hydratase, mitochondrial (Aconitase) (EC 4,2,1,-)	31.4475	30.9871	30.0488	32.1657	29.8262	29.3668	3.96697692575668	-0.718222935994465	2.57579392004924	1.16086514790853	0.694229539850769	0.963491757710774	1.97326445993426	3.08037	2.69443510729684	1.39866
37	M7XE28	RHTO_01289	Isocitrate dehydrogenase [NAD] subunit, mitochondrial	33.8868	33.6088	33.6439	34.4083	34.0275	33.9777	3.25996178678594	-0.521565755208336	3.00294885916353	-0.418702443440758	0.837338288830691	-0.337395985921226	2.09057388943406	0.427013	0.845713044325255	0.242844
38	M7WW42	RHTO_01290	Isocitrate dehydrogenase [NAD] subunit, mitochondrial	33.8125	33.7494	34.4001	34.1693	34.0072	34.8474	2.1432592207533	-0.356840769449867	1.81756019381494	-0.257836659749351	0.931412997176334	-0.346998850504555	1.54001800876503	-0.577801	2.62544346417122	-0.587643
39	M7WN97	RHTO_04315	Isocitrate dehydrogenase (NADP+), mitochondrial	34.0685	34.2266	34.4123	34.2497	34.5161	34.2683	1.85229299222139	-0.181135813395187	3.60928338255313	-0.28946177164714	0.859300487614008	0.188117345174156	0.162266316781381	0.0255006	2.05842098644518	-0.343753
40	M7XGI7	RHTO_07860	2-oxoglutarate dehydrogenase E1 component (Succinyl-transferring)	33.0932	33.1433	33.2466	33.2279	33.3195	33.9911	1.75604427573641	-0.134676615397133	1.42041822352772	-0.176170349121094	2.42432775246055	-0.753608703613281	3.11344550974129	-0.772301	1.08262622795076	-0.153369
41	M7WKF8	RHTO_02312	2-oxoglutarate dehydrogenase E2 component (Dihydrolipoamide succinyltransferase)	31.8077	32.1655	32.1065	31.8873	32.2339	32.8439	0.684195618157714	-0.0795783996582031	0.323289868815578	-0.0683097839355469	1.25991162234645	-0.768444697062172	1.74348187651685	-0.987703	1.1747853987483	-0.298836
	M7WR40	RHTO_07893	Dihydrolipoyl dehydrogenase (EC 1,8,1,4)	33.5237	33.8801	34.4505	33.7622	34.1871	34.7538	2.13106466728114	-0.238562266031899	2.60858569325182	-0.30702336629232	0.994749954069392	-0.244724909464516	3.32986425151323	-0.933039	3.42924632052803	-0.926876
42	M7WVW2	RHTO_01205	Succinate--CoA ligase [ADP-forming] subunit alpha, mitochondrial (EC 6,2,1,5) (Succinyl-CoA synthetase subunit alpha) (SCS-alpha)	32.1692	32.6632	33.2005	32.2304	32.5243	33.4478	0.75191138780683	-0.0611750284830777	1.25480369161888	0.138839721679688	1.20966795867142	-0.260616302490234	3.73319300345337	-1.23074	3.99225242082329	-1.0313
43	M7WM30	RHTO_05264	Succinate--CoA ligase [ADP-forming] subunit beta, mitochondrial (EC 6,2,1,5) (Succinyl-CoA synthetase beta chain) (SCS-beta)	32.9887	33.518	34.1686	33.041	33.4632	33.7794	0.777101410911675	-0.0522816975911482	0.596331015709111	0.0548146565755232	1.71893434445148	0.474477767944336	2.1292534640662	-0.65312	5.34068722399987	-1.17988
44	M7X560	RHTO_05714	Succinate dehydrogenase [ubiquinone] flavoprotein subunit, mitochondrial (EC 1,3,5,1)	34.0143	32.825	33.1369	33.843	32.504	32.8292	1.38535189215996	0.171301523844399	1.87235020866296	0.321055094401039	1.17405215981374	0.458353042602539	2.93580893197548	1.16446	2.76240910070816	0.877411
45	M7XJJ4	RHTO_06068	Succinate dehydrogenase [ubiquinone] iron-sulfur subunit, mitochondrial (EC 1,3,5,1)	32.1091	30.4445	31.3648	32.0519	30.2995	30.9739	0.577830438604326	0.0572191874186174	0.841330988759901	0.145044962565105	0.956397081612529	0.541371027628582	2.78974288014966	1.2285	1.91357767126626	0.744348
46	M7X6W8	RHTO_00534	Succinate dehydrogenase (Ubiquinone) cytochrome b subunit	30.8937	28.7702	28.2736	30.9836	29.0551	27.9764	0.314231484437369	-0.0898564656575509	0.904245393133418	-0.284906387329102	0.132976003491939	0.956363042195637	0.993109791557946	3.66628	0.753430991504722	2.62006
47	M7XF32	RHTO_00723	Succinate dehydrogenase [ubiquinone] cytochrome b small subunit	30.2081	28.9816	28.3909	29.9791	28.5897	29.2127	0.956360494124281	0.22892951965332	1.29208888819047	0.391946792602539	0.109635889719592	-0.731698354085285	1.62003628704165	0.856564	0.424983666389762	1.81719
48	M7XEU6	RHTO_05746	Fumarate hydratase, class II	33.4697	33.1133	32.9624	33.3989	33.2836	33.4171	1.38645874750832	0.0707524617513045	1.38999285553929	-0.170319875081383	1.54683908034859	-0.403710683186851	0.218905175293316	0.0327759	2.73074749792886	0.507239
49	M7XHF8	RHTO_04363	Malate dehydrogenase (EC 1,1,1,37)	37.2168	36.9664	36.694	37.4113	37.2362	37.0244	3.80754254818714	-0.194479624430343	1.84550291240242	-0.269809722900391	1.65527228197483	-0.343572616577148	1.91747702249321	0.373687	4.03579874158883	0.52278
50	M7WQ86	RHTO_03745	L-malate dehydrogenase	34.5944	35.0934	35.3069	33.8354	34.7913	35.0023	4.61461734014244	0.75898869832357	1.18756057601817	0.302073160807289	0.741214528189001	0.381275177001953	2.01855511664464	-1.09026	2.69458099192736	-0.712551
	M7WRF8	RHTO_03384	Mitochondrial tricarboxylate transporter, citrate transporter	28.3767	27.9486	27.9824	28.3304	28.0199	28.0791	0.0793883611016617	0.0463415781656913	0.126292746982327	-0.0712750752766951	0.228074662260364	-0.061771074930828	0.672965816236085	0.286178	1.08720941032566	0.39429
51	M7WHC9	RHTO_03915	ATP citrate synthase	35.1198	36.7339	37.2143	35.4126	36.8585	36.5066	2.38479508980979	-0.292776743570961	0.409453178746134	-0.124645233154297	1.84078095679789	0.656809488932289	2.44032616767174	-1.14494	6.50795945757008	-2.09452
	M7XHV2	RHTO_07218	Malic enzyme	29.2947	28.3854	28.5319	29.355	30.0528	30.4214	0.179152018323054	-0.0602703094482422	4.34807283077528	-1.66741943359375	3.50034820833929	-1.83553759256999	2.37739894132814	-1.01246	2.64216636161429	0.762803
	M7WHN9	RHTO_03795	Malic enzyme	29.9383	29.8186	29.9412	30.1814	30.8136	30.6001	2.36925837837515	-0.243100484212242	3.91975854575311	-0.995007832845051	2.06058704845722	-0.655091285705566	1.97574568154728	-0.414893	0.0130343179322896	-0.00290171
14	M7WS17	RHTO_02628	Pyruvate carboxylase (EC 6,4,1,1)	33.9714	34.5142	35.9173	34.6568	35.6624	36.3496	3.63640370605575	-0.685461680094399	3.35796781703206	-1.14825439453125	1.30623391480768	-0.375322977701821	3.22228780326748	-1.63573	5.08765403909034	-1.94587
18	M7X6G2	RHTO_00098	Pyruvate decarboxylase	34.1146	32.5089	32.354	33.6488	32.0803	32.4037	3.02963153475902	0.465780893961586	2.80565791799557	0.428658803304032	1.08399147664558	-0.120599746704102	3.57775841804672	1.17419	5.55336703030029	1.76057
19	M7WKL7	RHTO_05838	Aldehyde dehydrogenase (NAD)	35.4309	35.3218	32.4216	32.4664	33.8104	31.7634	5.08591937985808	2.96448262532552	4.43523546744642	1.51146443684895	1.3681007773324	0.691180229187012	2.29404505748565	0.736035	4.20911119287303	3.00934
	M7X6W7	RHTO_04425	Aldehyde dehydrogenase, mitochondrial	29.8941	29.8339	30.2217	29.2381	29.6391	30.0657	2.56412995503225	0.656017939249676	0.810528909748753	0.194864908854168	0.313637310092332	0.0916573206583671	2.18353289687268	-0.891922	1.71117890953742	-0.327561
20	M7WN91	RHTO_04310	Aldehyde dehydrogenase	31.19	32.4699	26.3982	24.4511	24.9496	24.8911	4.08578630657114	6.73895772298177	3.80806011485518	7.52028719584147	1.22945027515689	1.53136285146077	0.277461861830515	-0.415792	3.76795259432355	4.7918
21	M7X0N9	RHTO_06724	Aldehyde dehydrogenase	27.2025	28.1483	29.2798	26.6955	26.8949	29.2021	0.187128307841664	0.506989796956383	1.84647774242042	1.25341288248698	0.501091423979446	0.160072962443035	0.780461905596537	-2.42431	3.84749847805848	-2.07739
22	M7WMR7	RHTO_04543	Aldehyde dehydrogenase	30.98	31.4437	32.6518	31.1007	31.6585	32.6373	0.712552941846094	-0.120708465576172	0.992316910179924	-0.214850107828777	0.208590368606155	0.0635039011637346	2.71929109098156	-1.48755	5.72614423595416	-1.67176
23	M7XFR0	RHTO_08027	Acetyl-coenzyme A synthetase (EC 6,2,1,1)	32.8759	32.7989	32.3211	31.5294	32.854	32.1285	4.23369026535063	1.34647878011068	1.08606546926335	-0.0551185607910156	0.733606210284839	0.201876322428383	2.83531403326772	-0.589776	2.11988677543277	0.554826
	M7WS38	RHTO_07106	Acetyl-CoA hydrolase	31.786	31.5615	32.5698	32.4737	32.712	33.1348	3.46702260257644	-0.687636057535808	4.07399246909421	-1.15046755472819	1.52988833154013	-0.523000081380211	2.39417531304574	-0.619162	2.78355016080029	-0.783798
	M7XLR4	RHTO_02004	Acetyl-CoA carboxylase	34.7486	36.1802	36.9131	34.8105	36.4788	36.6092	0.76622548191988	-0.0619684855143277	1.16186351423339	-0.298595428466797	1.61099023416689	0.274496078491211	4.34942029637537	-1.82803	5.78869345586843	-2.16449
52	M7WSW5	RHTO_02032	Fatty acid synthase subunit beta, fungi type	32.9061	34.4356	35.4785	33.144	34.868	35.3578	2.56563810480248	-0.237927754720054	1.5252698551655	-0.432318369547524	0.522979642537199	0.163494745890297	3.34650250376807	-2.17104	6.41721400874639	-2.57246
53	M7XM89	RHTO_02139	Fatty acid synthase subunit alpha, fungi type	34.52	35.9949	37.0612	34.7149	36.4415	36.9518	2.9646911927094	-0.194864908854164	1.64795743163609	-0.446647644042969	0.965616215390989	0.131221771240234	4.94082804727008	-2.21512	6.40195599719514	-2.54121
	M7WL18	RHTO_02048	Acetyl-CoA C-acetyltransferase	33.7182	33.6705	33.4362	34.1191	34.1865	32.3589	4.33785358422059	-0.400896708170571	2.7873567828132	-0.516017913818359	3.04152388865001	1.12879689534505	4.06127099814944	1.81172	2.32781361918505	0.282027
	M7XBA0	RHTO_02305	Hydroxymethylglutaryl-CoA synthase (HMG-CoA synthase) (EC 2,3,3,10) (3-hydroxy-3-methylglutaryl coenzyme A synthase)	32.2759	32.5779	32.4394	32.9803	33.5643	32.4012	4.88363494909099	-0.704414367675781	3.88466232290733	-0.986368815104164	0.531009007513447	0.158041000366211	3.09945452566287	0.699004	0.817995254778073	-0.163451
	M7XI04	RHTO_04045	3-hydroxy-3-methylglutaryl coenzyme A reductase (HMG-CoA reductase) (EC 1,1,1,34)	28.4605	28.3722	28.092	28.1902	28.6811	28.0745	1.12255921646685	0.270275115966797	0.538474007761879	-0.308880488077801	0.173947321483464	-0.0836995442708321	0.0231420597089841	0.014513	1.99044202575045	0.368488
	M7WT61	RHTO_02122	Cystathionine beta-lyase	30.7921	30.8674	29.8994	31.3108	30.6083	28.9342	2.46666308431155	-0.518660863240559	0.745175903642165	0.25908088684082	0.687099417206639	0.391362826029461	2.50121130859314	1.80273	2.63043513112748	0.892707
	M7WL39	RHTO_02073	Phosphomevalonate kinase	28.2649	27.7492	28.9722	27.9291	28.2315	28.863	1.50944317613396	0.335872650146484	1.58562150655764	-0.482343037923176	0.276309686751555	0.204352696736652	1.24247978095425	-0.838846	2.41753940355707	-0.707326
	M7X109	RHTO_06005	Diphosphomevalonate decarboxylase (EC 4,1,1,33) (Mevalonate pyrophosphate decarboxylase)	31.1021	31.1961	31.1599	31.248	31.5742	31.2741	1.47066234930396	-0.145922342936199	2.18007620980431	-0.378171284993492	0.146951394019081	-0.0492242177327462	0.165701773466782	0.0388819	0.289014296000073	-0.0578162
	M7WMC4	RHTO_05138	Isopentenyl-diphosphate delta-isomerase	30.8778	30.8029	31.6122	30.0899	30.4044	31.1003	4.10762746498544	0.787894566853844	2.38890598782625	0.398485819498696	1.63932876413016	0.624388058980305	2.54069036953409	-0.89789	2.83421979529798	-0.734383
	M7WUP1	RHTO_01660	Farnesyl diphosphate synthase	31.7652	31.7298	32.1535	32.3921	32.532	32.2177	3.68081397578571	-0.626893361409508	3.36451484922431	-0.802113215128578	0.0447894632165695	0.0321038564046248	0.471690355275418	0.270728	2.6870310097006	-0.388269
	M7WR53	RHTO_02504	Geranylgeranyl diphosphate synthase, type III	27.9906	29.1147	29.0288	26.9101	27.8409	29.0394	1.30976252400555	1.08046404520671	1.57910126258763	1.27374585469564	0.18788136277555	-0.105350812276203	1.65882058482434	-2.22401	2.68527939781061	-1.0382
	M7WJI1	RHTO_02590	Farnesyl-diphosphate farnesyltransferase	30.6209	31.0811	30.2503	30.7232	31.1395	30.2004	0.368522114095364	-0.102371851603191	0.283444522092132	-0.0583972930908203	0.168957474007235	-0.129506429036457	0.749085150241698	0.343413	0.882246273750669	0.370548
	M7XJ73	RHTO_03752	Protein of squalene/phytoene synthase family	27.6159	27.8838	26.6874	27.9213	28.0944	27.3625	1.36643999251142	-0.305439631144203	0.246895198173066	-0.210644404093422	0.392681913721418	-1.01433213551839	0.320690216814101	0.21963	0.514344626270647	0.928522
	M7XKL7	RHTO_04602	Phytoene dehydrogenase	30.0797	31.6105	31.9428	29.246	30.5337	32.0109	1.86817104152453	0.833697636922199	2.42430756809904	1.07679684956868	0.229230417331716	-0.0552816390991211	2.87133912237368	-2.75206	4.23198797077018	-1.86308
	M7WQF1	RHTO_03507	Isocitrate lyase	30.4182	30.2842	30.6179	30.3715	30.4288	31.1557	0.130574250054317	0.0467052459716797	0.741427047668485	-0.144520441691082	2.29106786664761	-0.496019681294758	1.74718596398668	-0.742393	1.29662439116299	-0.199668
	M7WLD5	RHTO_05768	Isocitrate lyase	30.9886	31.6139	31.6262	31.8316	32.1238	32.0623	1.63680286825929	-0.842981338500977	1.57967201207638	-0.509947458902992	0.965301884906052	-0.362953186035156	0.206133350297804	-0.157571	1.931568776035	-0.637599
	M7WMR9	RHTO_01459	Malate synthase	29.2101	29.5388	29.6584	26.6305	28.5737	29.9599	1.83350250107072	2.57963625590007	0.711023782572778	0.965157826741535	0.38522388314402	-0.32630221048991	1.54578648377225	-3.3542	1.10189484496663	-0.44826
56	M7WR01	RHTO_07853	Glucose-6-phosphate 1-dehydrogenase (EC 1,1,1,49)	34.0962	34.2957	34.2253	33.4863	34.0057	34.1746	4.37715346894402	0.609884897867836	2.46534881880553	0.289989471435547	0.376221609460027	0.160362243652344	2.40040481746254	-0.578635	0.442342705039702	-0.129112
57	M7WWW0	RHTO_07939	6-phosphogluconolactonase	32.9731	33.0112	34.004	32.4416	33.0179	33.8692	2.27911575717698	0.531514485677086	0.023123644917822	-0.00672276814778172	0.331464941972176	0.205882390340172	1.94445281921165	-1.3566	3.26102312173156	-1.03097
58	M7X3Z4	RHTO_02788	6-phosphogluconate dehydrogenase, decarboxylating (EC 1,1,1,44)	36.5906	36.4085	36.0053	36.128	36.2636	36.1806	4.19373189641113	0.462598164876304	1.82615098127341	0.144863128662109	1.46435178396231	-0.176900863647461	0.575018836830773	-0.0542138	4.1938544570576	0.585285
59	M7XEA2	RHTO_05984	Ribulose-phosphate 3-epimerase (EC 5,1,3,1)	31.7521	31.8007	32.0616	31.178	31.8009	31.9565	4.16985478741864	0.574122746785481	0.000887878509812352	-0.000193913777668087	0.0793963813958883	-0.024639447530113	2.53654185939304	-0.908272	2.69053565221539	-0.30951
60	M7WUP8	RHTO_06311	Ribose 5-phosphate isomerase A	31.4899	31.5054	31.3932	31.6973	31.4293	31.5722	2.25018044826758	-0.207395553588867	0.591791641614969	0.0761489868164063	0.527930349952264	-0.278961499532063	0.500008009507242	0.0251474	0.214913471730041	0.0967134
62	M7X0R7	RHTO_06955	Transaldolase (EC 2,2,1,2)	36.3568	36.4219	36.7504	35.9385	36.3114	36.624	3.06497300025172	0.418314615885421	0.709475224259103	0.110486348470054	0.614717596950791	0.127018610636391	2.36716792577341	-0.684921	2.94773832527818	-0.393625
61	M7XNL9	RHTO_03248	Transketolase (EC 2,2,1,1)	35.6407	35.8301	36.1854	35.1781	35.5243	36.0268	3.25287316674938	0.462557474772133	2.1472037367131	0.305778503417969	0.880775401664755	0.218886693318687	2.42003856033445	-0.788397	3.14613298698241	-0.544726
	M7WYL9	RHTO_07820	Phosphoglucomutase	33.1007	33.9213	33.7655	32.1641	33.2741	33.5084	4.05799129758851	0.936604817708336	3.15405394359676	0.647187550862633	0.507472010127086	0.229862213134766	2.29056333946119	-1.37154	3.30100444908783	-0.664794
	M7WTV5	RHTO_01766	Phosphoglucomutase	29.2619	29.2053	29.5618	28.3939	28.6725	29.3196	3.66291620155713	0.868022918701172	1.56585290022609	0.532818476359051	0.477791359205091	0.329751014709473	1.49061297825648	-0.838119	0.895284766396509	-0.299847
	M7XSC4	RHTO_07480	Phosphoenolpyruvate carboxykinase (ATP)	31.4535	31.5246	31.1827	30.5036	29.8707	30.7978	3.07368794683098	0.949811299641926	2.82467075316449	1.65394337972005	2.92723462519304	0.519129753112793	0.501396697520383	-0.159959	2.59590737939079	0.270723
	M7X6E4	RHTO_00349	Oxaloacetate carrier	28.4815	28.6512	27.4027	28.7323	28.9778	28.6852	0.25531053605084	-0.250828425089519	0.543322468972012	-0.326520919799805	0.708342267947064	-1.22512404123942	0.0689158736678466	0.104512	0.891655610285161	1.07881
	M7WI80	RHTO_03731	Mitochondrial 2-oxodicarboxylate carrier	30.8826	31.332	31.2736	31.3213	31.2419	31.3302	2.17809459157537	-0.438732782999676	0.347653413940868	0.0900554656982422	0.116904094369279	0.0394140879313163	0.328234311950258	0.0871188	1.82497935876909	-0.391028
	M7X2B5	RHTO_04650	Glutamate dehydrogenase	35.88	36.2383	37.1377	35.9623	36.0581	37.0139	0.441690893547766	-0.0822906494140625	0.654634926495682	0.180189768473312	0.604527280775684	0.196479797363281	2.92484985997841	-0.978942	3.36011638751777	-1.25771
	M7XRK5	RHTO_07718	NAD-specific glutamate dehydrogenase (EC 1,4,1,2)	30.9271	30.2846	30.4741	30.3647	30.0253	30.4794	2.52586170337776	0.562394460042317	2.35295281735887	0.259326934814453	0.146839811328912	0.0704415639241525	0.166845440281003	-0.0389957	1.43979365514593	0.452957
	M7XEY4	RHTO_00673	Glutamine synthetase (EC 6,3,1,2)	33.7644	34.2761	35.0988	33.9839	33.7867	35.3299	2.1777561500487	-0.219458262125649	1.09561744122743	0.489386240641274	0.0121769327560079	-0.00542068481445313	2.79193875049711	-1.1204	3.92814766429155	-1.33444
	M7WY92	RHTO_00025	GOGAT, glutamate synthase	32.8549	32.4559	34.1083	32.7983	32.065	33.9597	0.370473178834599	0.0566317240397183	1.04323295496142	0.390854517618813	1.07542842775399	0.24357477823893	2.89873585484777	-1.06643	4.26205746538733	-1.25338
	M7Y051	RHTO_00401	Glutamine synthetase	28.8791	29.2454	30.7583	29.0805	28.6626	30.4363	0.134826147192178	-0.201353708902996	1.42430784962112	0.582779566446941	1.28938830794399	0.450822830200195	0.762246544011044	-1.22699	3.36479008880811	-1.87917
	M7WW62	RHTO_05007	Mitochondrial carrier protein, succinate:fumarate antiporter	31.0294	30.5946	30.0322	30.922	30.741	30.0665	0.586264961443181	0.107395807902019	1.2495851035218	-0.14642333984375	0.294762333879304	-0.130474090576172	2.33966442110975	0.759387	2.715284342198	0.997257
54	M7WXS9	RHTO_08013	Glycerol-3-phosphate dehydrogenase [NAD(+)] (EC 1,1,1,8) (Fragment)	32.1207	31.8915	32.345	32.1499	32.2386	32.8525	0.145441766913417	-0.0291086832682268	2.46668579911312	-0.347157160441078	0.951197242925728	-0.531380335489906	1.56467593853738	-0.726512	0.722077846660748	-0.224241
55	M7WSY9	RHTO_02273	Glycerol-3-phosphate dehydrogenase [NAD(+)] (EC 1,1,1,8)	31.5787	32.6031	33.864	31.5854	32.987	33.6728	0.0606235826725957	-0.00668271382649976	1.93732915563408	-0.38385009765625	0.959852950068952	0.240716934204102	3.78830079209838	-2.03796	5.47560092531231	-2.28536
	M7X5G5	RHTO_03058	Glycerol-3-phosphate O-acyltransferase / dihydroxyacetone phosphate acyltransferase	29.6365	30.8523	30.5731	29.0643	30.2027	30.0369	1.89487691644499	0.572218577067058	2.51139142527966	0.649581273396812	0.871861559827934	0.437878290812176	1.66344826363331	-1.07093	3.13923901046218	-0.936595
	M7XIE8	RHTO_06718	1-acyl-sn-glycerol-3-phosphate acyltransferase (EC 2,3,1,51)	29.0408	29.6177	29.5649	28.5159	29.2991	29.4797	2.30885512952866	0.524855931599937	0.680295156032568	0.318683624267578	0.0488052804589457	0.0106420516967773	2.49896020444972	-1.03833	3.06508350850633	-0.524116
	M7XN88	RHTO_01718	Phosphatidate cytidylyltransferase (EC 2,7,7,41)	28.301	28.827	29.6936	28.1468	28.9283	29.7337	0.435674975294127	0.154262542724609	0.168270555206415	-0.101266225179035	0.0444833386975346	0.0389280319213867	1.72615485689738	-1.50788	3.70911637681629	-1.39254
	M7WKS9	RHTO_01962	2-acylglycerol O-acyltransferase 2	25.3556	23.9389	25.3099	24.6398	22.884	24.4963	-4.34294460442099e-08	0	0.462722710866816	1.05486488342285	0.44863220981361	1.33777395884196	0.162017319698824	0.667651	-4.34294460442099e-08	0
	M7WT53	RHTO_01945	Phospholipid:diacylglycerol acyltransferase	25.1245	26.4634	26.6316	25.987	26.1462	26.8869	0.464715461342839	-0.86255200703939	0.939539463829923	0.317195892333984	1.54902921691473	-0.373382250467937	1.91211045116337	-1.01793	0.885937811869021	-1.5071
	M7Y014	RHTO_00361	Triacylglycerol lipase ATG15-like protein	24.6674	24.9861	27.7059	24.9098	24.757	27.493	-4.34294460442099e-08	0	-4.34294460442099e-08	0	0.990309801837034	0.235493024190266	1.3069952505839	-2.56059	2.70887126953384	-3.03844
	M7XQ33	RHTO_01062	Ab-hydrolase associated lipase	26.4035	26.615	28.6691	26.1349	26.9242	28.4805	0.252127073584092	0.268692016601563	0.650028461797891	-0.30918248494466	0.259260954641837	0.123274167378742	2.20690799342326	-2.411	2.50998535206364	-2.26558
	M7X6B9	RHTO_00058	Long-chain acyl-CoA synthetase	30.5703	32.1602	32.6568	29.8315	31.7722	32.4496	4.17732901391229	0.738805770874023	2.0760764600867	0.388004938761394	0.742648593665982	0.278174082438149	3.30545953785409	-2.54717	5.62953651985571	-2.08653
	M7WNY8	RHTO_04350	Long-chain acyl-CoA synthetase	29.1915	30.5963	29.4964	24.7138	27.619	29.3472	3.86720358836575	4.47776285807292	4.03926194967491	2.97734069824219	0.381194306710181	0.148904482523601	2.98521373595204	-4.63375	0.773468085011944	-0.304894
	M7WW26	RHTO_04957	Long-chain acyl-CoA synthetase	31.013	31.1566	30.4572	28.334	30.0803	30.0341	5.4219496466825	2.678986231486	3.50742598795186	1.07626914978027	1.30540387578746	0.373005231221516	4.14055014579194	-1.75018	2.1479006957755	0.555805
	M7WYH6	RHTO_07775	Bifunctional fatty acid transporter/acyl-CoA synthetase	28.1277	28.3165	28.0025	27.2338	27.8434	28.1142	1.8122031541685	0.893870671590172	0.884508863691343	0.473099390665688	0.319662167476217	-0.160103797912598	2.65525771914696	-0.928758	0.184637871085228	0.125216
	M7WHA9	RHTO_03890	Acyl-coenzyme A oxidase	29.2234	28.5854	28.3028	27.8322	27.9154	28.7659	4.21509243835665	1.39114570617676	1.50526904878818	0.66997782389323	1.41737560702546	-0.438897450764973	2.25066155965828	-0.909415	3.57807344921755	0.920628
	M7XII7	RHTO_03776	Acyl-coenzyme A oxidase	30.1056	28.7589	27.0473	27.4042	27.0365	27.2766	3.360995389287	2.70135752360026	1.97686835183978	1.72238922119141	0.131956236758643	-0.224019686381023	0.182926325594641	0.132912	2.46157757600044	3.05829
	M7X3A8	RHTO_04971	Medium-chain-acyl-CoA dehydrogenase	28.6986	29.1631	29.8425	26.8977	27.7426	30.4791	4.56172256984819	1.80095036824544	2.81999806430548	1.42058499654134	1.6989633023237	-0.706505457560223	4.31185917853088	-3.65137	3.12483007478846	-1.14391
	M7XIH3	RHTO_06738	Acyl-CoA dehydrogenase	31.6324	31.304	28.6382	28.6779	29.8315	28.014	5.86817100694946	2.95449638366699	2.05693123828026	1.47249794006348	0.0329461989256912	0.034425099690754	0.0754735462534018	0.0740992	5.39784916654414	2.99417
	M7WL19	RHTO_05797	Acyl-CoA dehydrogenase	27.9409	28.3469	28.6121	27.6869	28.3504	28.9486	0.620660853618868	0.254011789957683	0.00963338642329542	-0.0034891764322893	0.952631508322654	-0.438974380493164	2.93838308894419	-1.36415	1.40379921981531	-0.671163
	M7XJM1	RHTO_03594	Short/branched chain acyl-CoA dehydrogenase	29.7552	28.8351	27.2491	28.8136	29.265	29.42	1.99530753112052	0.941678365071613	1.0615760471362	-0.429862340291344	0.68525244695528	-2.05471007029216	0.396155950718696	-0.490294	1.26010264888979	2.50609
	M7WUJ6	RHTO_01625	Acyl-CoA dehydrogenase	31.3574	31.3288	30.8639	30.2161	30.8309	30.5663	3.95238595557026	1.14131991068522	2.30836376344012	0.497933069864906	0.695484765179512	0.45884895324707	0.269344598731873	-0.188979	2.21266974434773	0.493492
	M7XPW4	RHTO_00397	Acyl-CoA dehydrogenase	31.5702	31.8602	32.1177	29.0348	30.0866	32.4967	7.35133241252828	2.53535906473795	5.15244875390318	1.77356910705566	0.405950848090103	-0.263003031412758	3.36299304933927	-3.3459	1.76359277928487	-0.547543
	M7X450	RHTO_05970	Acyl-CoA dehydrogenase	25.1271	26.3756	25.9532	25.0078	24.499	24.4473	0.29566278483891	0.119373321533203	2.10564545953492	1.87663777669271	1.51538130244341	2.01181348164876	0.863164056491344	1.06637	2.32116186456938	-0.826074
	M7X3J1	RHTO_06581	Multifunctional beta-oxidation protein	32.3594	32.4509	31.5499	30.5018	31.6977	31.3373	5.69695569762768	1.85764185587565	4.60676706422079	0.753198623657223	1.1521256025405	0.259049733479817	2.7250638191381	-0.789003	3.69647983303924	0.809589
	M7WMF3	RHTO_05407	Enoyl-CoA hydratase	30.7251	31.0946	30.7409	29.5949	30.2196	30.7838	3.68600201917298	1.13018735249837	4.01350292053738	0.874970753987629	0.0807946344500493	-0.0640494028727225	2.12078158804597	-1.2101	0.0300528507515468	-0.0158602
	M7XA05	RHTO_02517	Enoyl-CoA hydratase	26.8754	27.8	25.7952	25.3114	25.6087	25.791	0.778929316219194	1.56398773193359	1.6277802143396	2.19128227233887	0.10980287985299	-0.155734380086262	0.781608581813444	-0.639479	0.486332743310459	1.08024
	M7X774	RHTO_04298	Enoyl-CoA hydratase/isomerase family protein	28.7496	28.1174	26.7811	26.0975	27.444	26.9591	1.40623207920864	2.65207990010579	1.10092557999323	0.673334121704102	0.727571770894212	-1.09314632415771	0.687493921084359	-1.77673	1.66231467536573	1.9685
	M7WEV1	RHTO_05520	3-hydroxyacyl-CoA dehyrogenase	29.8708	29.4071	30.9259	29.4572	29.519	31.2678	2.04264768104689	0.413633346557617	0.220520441049242	-0.111928304036457	0.986384460047595	-0.328054745992024	3.12713935114879	-1.79681	3.33063662015013	-1.05512
	M7X456	RHTO_02848	3-ketoacyl-CoA thiolase (POT1)	30.3816	30.518	30.2869	30.3708	30.2614	30.3636	0.0415583124434523	0.0108184814453125	1.99088085047853	0.25652249654134	0.149177674530901	-0.0853919982910156	0.00316381910217526	-0.00148773	0.26591067077201	0.0947227
	M7XHL1	RHTO_07118	3-ketoacyl-coA thiolase peroxisomal A	31.6469	31.3226	30.7086	30.1051	30.6206	30.6717	4.2515302183054	1.54178873697917	4.07984605031882	0.70196215311686	0.18924262589854	0.085044225056965	1.31692984218004	-0.51849	3.25699269838336	0.938254
	M7WZ16	RHTO_00300	Peroxisomal 3-ketoacyl-CoA thiolase	31.2638	31.3309	30.1127	29.7399	30.2889	29.6122	4.56656729465865	1.52388191223145	3.03912637299276	1.04192924499512	2.05879120803358	0.472471555074055	0.614023003535348	0.099686	3.96707560664555	1.1511
	M7Y0E0	RHTO_00476	3-ketoacyl-CoA thiolase, mitochondrial	32.7041	32.7777	32.9362	32.4173	32.8615	33.3879	1.71847831674634	0.286727905273438	0.55241670247379	-0.0838216145833357	1.07013226388824	-0.320919036865234	2.62726991163751	-0.839743	1.0503918700931	-0.232096
24	M7WTN9	RHTO_01922	Alcohol dehydrogenase (NADP+)	34.1423	33.4551	32.563	24.3599	24.7302	27.5116	5.93351903432398	9.78245417277018	6.35178126770515	8.72492535909017	4.28057010626183	5.06704139709473	2.85290261823004	-3.13614	3.98092584715393	1.57927
25	M7XN51	RHTO_03062	Alcohol dehydrogenase	34.3551	25.4077	24.124	33.083	24.6367	23.9304	3.29729560249835	1.27211634318034	1.23039761195962	0.771041234334309	0.449035829968538	0.249052683512371	4.53653471320414	9.20802	6.74066699311319	10.2311
26	M7WR73	RHTO_02519	Alcohol dehydrogenase	28.3661	28.0237	29.0293	26.1474	27.2704	27.75	1.46947794520848	2.21869277954102	1.73007568737477	0.753267923990887	2.16624437687684	1.32874011993408	0.735266008238035	-1.55314	1.86659725489093	-0.663186
27	M7WUX5	RHTO_01725	Alcohol dehydrogenase	33.0855	31.8374	31.1409	30.8921	28.5019	28.9659	3.47614325961755	2.19345537821452	4.73306372576001	3.33547019958496	2.30719722422857	2.160325050354	3.35447489075368	1.91156	2.63859046881799	1.94469
28	M7X2E8	RHTO_04685	Alcohol dehydrogenase	28.8045	25.9578	25.4265	27.6068	24.7756	25.693	3.49701201539608	1.1976941426595	0.41440155593427	1.18219312032064	-4.34294460442099e-08	0	5.01354873468989	1.81394	2.54460846107891	3.37802
29	M7XCG4	RHTO_01930	Alcohol dehydrogenase	25.176	25.6322	24.9596	25.0223	24.609	25.4129	0.60743054893997	0.153629302978516	-4.34294460442099e-08	0	-4.34294460442099e-08	0	-4.34294460442099e-08	0	0.218438662574661	0.216337
64	M7WT79	RHTO_01970	Xylitol dehydrogenase	35.557	35.3256	33.5149	27.2606	24.8674	26.0105	5.63966716312237	8.29634030659993	4.90959404963288	10.4581648508708	5.04823412734826	7.30310122172038	1.51904287852339	1.04885	4.77674765452376	2.04209
65	M7XCQ6	RHTO_01629	L-iditol 2-dehydrogenase	36.1847	34.4007	32.5272	24.8598	24.9982	26.0305	4.84413485004845	11.3248704274495	4.2054902769123	9.40247599283854	2.66802441076963	6.40392239888509	0.693836796177245	-1.2635	3.63861825386345	3.65745
65	M7X8C7	RHTO_03963	Xylose reductase	36.2951	36.5285	35.5615	33.524	33.5488	33.7437	6.14466739179677	2.77107493082683	6.00767258342355	2.97964350382487	2.05491259124986	1.86441294352213	0.378613422700253	-0.173044	1.70444587300204	0.733618
66	M7WPA0	RHTO_00641	Aldo/keto reductase	34.624	34.5887	33.1925	28.4445	30.0669	30.4521	6.82470681471352	6.17951965332031	6.51305023018388	4.5218194325765	4.12383181780213	2.68015130360921	3.52905819451248	-2.06785	4.6876247610937	1.43152
67	M7X3P9	RHTO_06555	Aldo/keto reductase	32.0206	30.7001	29.8757	28.7448	26.8616	26.7619	4.45268657080998	3.27578671773275	4.45188982548747	3.83848508199056	1.79630056947623	3.58843962351481	1.34435462037191	2.45752	4.26455626892086	2.14486
68	M7XQJ0	RHTO_00602	Aldo-keto reductase	31.3967	32.1623	31.4469	28.1638	29.9888	30.4597	4.61625904504316	3.23283958435059	4.44549932194336	2.17350705464681	1.69904979339078	0.786533673604328	2.65696374006156	-2.4965	0.799043515622615	-0.0501982
69	M7WCH0	RHTO_07387	Xylose and arabinose reductase	30.6089	30.7348	31.676	29.6198	30.0725	31.5354	3.58203719398242	0.989055633544922	2.75611584235028	0.662233352661133	0.39135885399194	0.12837028503418	3.2384614109616	-1.9278	3.54576986647065	-1.06712
70	M7WGA7	RHTO_04463	Phosphoketolase	35.4888	33.6703	32.7838	35.1796	33.493	33.2093	2.34849462081018	0.309223175048828	1.31409094497463	0.177344004313156	1.41771924268808	-0.396803538004555	4.24282251550114	1.999	5.1172110022116	2.70503
		TAG
	M7WXS9	RHTO_08013	Glycerol-3-phosphate dehydrogenase [NAD(+)] (EC 1.1.1.8) (Fragment)	32.1207	31.8915	32.345	32.1499	32.2386	32.8525	0.145441766913417	-0.0291086832682268	2.46668579911312	-0.347157160441078	0.951197242925728	-0.531380335489906	1.56467593853738	-0.726512	0.722077846660748	-0.224241
	M7WSY9	RHTO_02273	Glycerol-3-phosphate dehydrogenase [NAD(+)] (EC 1.1.1.8)	31.5787	32.6031	33.864	31.5854	32.987	33.6728	0.0606235826725957	-0.00668271382649976	1.93732915563408	-0.38385009765625	0.959852950068952	0.240716934204102	3.78830079209838	-2.03796	5.47560092531231	-2.28536
	M7X5G5	RHTO_03058	Glycerol-3-phosphate O-acyltransferase / dihydroxyacetone phosphate acyltransferase	29.6365	30.8523	30.5731	29.0643	30.2027	30.0369	1.89487691644499	0.572218577067058	2.51139142527966	0.649581273396812	0.871861559827934	0.437878290812176	1.66344826363331	-1.07093	3.13923901046218	-0.936595
	M7XIE8	RHTO_06718	1-acyl-sn-glycerol-3-phosphate acyltransferase (EC 2.3.1.51)	29.0408	29.6177	29.5649	28.5159	29.2991	29.4797	2.30885512952866	0.524855931599937	0.680295156032568	0.318683624267578	0.0488052804589457	0.0106420516967773	2.49896020444972	-1.03833	3.06508350850633	-0.524116
	M7XN88	RHTO_01718	Phosphatidate cytidylyltransferase (EC 2.7.7.41)	28.301	28.827	29.6936	28.1468	28.9283	29.7337	0.435674975294127	0.154262542724609	0.168270555206415	-0.101266225179035	0.0444833386975346	0.0389280319213867	1.72615485689738	-1.50788	3.70911637681629	-1.39254
	M7WKS9	RHTO_01962	2-acylglycerol O-acyltransferase 2	25.3556	23.9389	25.3099	24.6398	22.884	24.4963	-4.34294460442099e-08	0	0.462722710866816	1.05486488342285	0.44863220981361	1.33777395884196	0.162017319698824	0.667651	-4.34294460442099e-08	0
	M7WT53	RHTO_01945	Phospholipid:diacylglycerol acyltransferase	25.1245	26.4634	26.6316	25.987	26.1462	26.8869	0.464715461342839	-0.86255200703939	0.939539463829923	0.317195892333984	1.54902921691473	-0.373382250467937	1.91211045116337	-1.01793	0.885937811869021	-1.5071
		Phospholopids
	M7X4H7	RHTO_02741	CDP-diacylglycerol--inositol 3-phosphatidyltransferase (EC 2.7.8.11)	27.7528	28.0693	26.4846	27.6146	27.752	28.094	0.905562460271166	0.138275782267254	0.835967151420004	0.317224502563477	1.27009482536859	-1.1668701171875	0.038538084028757	-0.036946	2.74367960368605	1.2682
	M7X711	RHTO_00574	Phosphatidylserine synthase	29.1436	28.9659	26.4051	29.4245	29.7504	29.0022	1.04059424391885	-0.280937194824219	1.93538773089605	-0.784453709920246	0.750770607889832	-2.88422870635986	0.192721405353056	0.135228	1.01773344016779	2.73852
	M7WX25	RHTO_07994	Phosphatidylserine decarboxylase 1 alpha chain];Phosphatidylserine decarboxylase proenzyme 1, mitochondrial (EC 4.1.1.65) [Cleaved into: Phosphatidylserine decarboxylase 1 beta chain	28.9708	29.2317	28.9362	29.1232	28.9618	28.217	0.516666916991114	-0.152336120605469	2.32886305474883	0.269898096720379	0.990780731514837	0.811313311258953	1.2745173462495	0.998226	0.0732512485696603	0.0345764
	M7WLZ2	RHTO_01587	Phosphatidylserine decarboxylase	30.322	30.4278	29.8645	29.7139	29.7782	29.8189	1.49544222550145	0.608179728190102	1.64213959623439	0.649562199910481	0.906570420382638	0.268857320149738	0.16389988565352	0.118251	2.96411467467398	0.457573
	M7WRH3	RHTO_03399	Phosphatidylserine decarboxylase	27.3476	27.9825	27.9745	24.9984	28.6167	29.0352	1.85186296641731	2.34921455383301	1.27866790403677	-0.634211858113606	1.18052937934964	-1.11286131540934	1.98176035849959	-4.0889	0.891676767876754	-0.62682
	M7WQM5	RHTO_03719	Phosphatidylethanolamine N-methyltransferase (PE methyltransferase) (PEAMT) (PEMT) (EC 2.1.1.17)	25.8055	26.6216	25.5568	26.4688	27.5542	24.8827	2.21137963688062	-0.663365681966145	2.96152297891263	-0.932622909545898	0.488925925731191	1.08117930094401	1.26703575230543	1.99322	0.181606998597142	0.248679
	M7WQ32	RHTO_03783	Phosphatidyl-N-methylethanolamine N-methyltransferase (EC 2.1.1.71) (Phospholipid methyltransferase) (PLMT)	27.1233	27.9899	28.1514	26.7895	27.8039	26.5464	1.96350226677971	0.333791732788086	0.701474416129907	0.186029434204102	0.586536797788968	1.76710383097331	0.113400646082999	0.405253	3.08376779717997	-1.02806
		Nitrogen limitation
	M7WUS1	RHTO_01680	Ammonium transporter	30.2192	29.684	33.9097	30.2122	30.5111	33.9634	0.00348465069045795	0.00703303019205848	0.223007300831258	-0.827191034952801	0.00569517824052185	-0.00661849975585938	2.0517367428808	-3.70409	2.60365694035369	-3.69044
	M7X7B2	RHTO_00398	Amino acid transmembrane transporter	25.9317	27.2064	32.912	27.0279	28.1863	32.5688	2.04186475956784	-1.09616978963216	0.312088684351157	-0.979887644449871	1.29180677784622	0.470003128051758	3.97237498896282	-5.41409	5.32217545970853	-6.98026
	M7WTK5	RHTO_01882	Amino acid transporter	30.9026	30.1786	32.894	29.6689	27.8928	32.9208	2.56597119015503	1.23375129699707	1.52516750384877	2.28582954406738	0.0730078495322522	0.0372727711995466	2.91059091297138	-3.18781	4.31855102110469	-1.99133
	M7XGP3	RHTO_07915	Amino acid transmembrane transporter	29.8631	30.8311	32.8113	30.1333	31.0257	32.9381	1.04698727928112	-0.27019437154134	0.127845706911374	-0.194623947143555	0.232723217806816	-0.171310424804688	2.598728817359	-2.84933	5.36272730846769	-2.94822
	M7XD48	RHTO_01356	Oligopeptide transporter	29.3902	28.7224	34.7796	29.3312	28.5596	35.0576	0.0383856341619226	0.058936436971031	0.0304729584085823	0.162768046061196	0.271373881957925	-0.149719874064125	2.42605415780118	-5.59808	5.46961581327858	-5.38942
	M7X6I1	RHTO_00113	Urea transporter	24.4394	25.9953	30.7077	25.1851	27.6665	30.8963	-4.34294460442099e-08	0	0.296898695282561	-1.67124176025391	0.586244578931803	-0.202369054158527	4.96997004405832	-5.72501	4.01288477869941	-6.26833
	M7WIR6	RHTO_03331	Uricase (EC 1.7.3.3) (Urate oxidase)	31.8475	30.9197	31.5779	31.6708	31.4178	31.5835	0.754073458804819	0.176723480224609	0.388030692531486	-0.4981689453125	0.14113226374901	0.0688527425130196	0.817255016919656	0.161764	0.770272261339085	0.269635
	M7X706	RHTO_00273	5-hydroxyisourate hydrolase (HIU hydrolase) (HIUHase) (EC 3.5.2.17)	24.474	24.512	25.58	24.8895	24.3439	26.385	0.815470989769595	-0.415403366088867	0.0584493733049928	0.168166478474934	-4.34294460442099e-08	0	1.14042658554849	-1.01167	2.09514193728501	-1.10597
	M7XAE7	RHTO_02662	Uncharacterized protein	29.9257	30.2569	31.6069	27.9945	28.8448	31.3314	3.70304019305504	1.93122164408366	2.23135408937943	1.41213353474935	1.3625645529185	0.356945037841797	3.44962941301571	-3.25551	4.16750859852462	-1.68123
	M7WXL3	RHTO_08154	Allantoicase	26.6423	27.8483	28.3623	26.5579	28.4816	28.0368	0.186388186016308	0.0843874613443987	0.56913618827139	-0.633312861124676	0.55165344023024	0.555009841918945	1.20239785585686	-1.24945	3.37703617594797	-1.72007
	M7XFN9	RHTO_05516	Urease (EC 3.5.1.5) (Urea amidohydrolase)	28.0769	29.8498	31.5328	27.4708	28.9392	31.6493	1.14019528924503	0.606099446614582	0.764005245496875	0.910603205362957	0.188720413456562	-0.0319557189941406	2.96268396791836	-4.09397	7.31283055688161	-3.45591
	M7XNE0	RHTO_01350	Urea carboxylase / allophanate hydrolase	25.9105	24.8278	26.1002	24.9415	25.1219	25.1344	0.687889882307487	0.969043095906574	-4.34294460442099e-08	0	-4.34294460442099e-08	0	-4.34294460442099e-08	0	0.122927948720076	-0.189697
	M7WWZ0	RHTO_00639	Allantoinase	27.7007	28.0206	27.9917	27.2689	28.3129	28.33	0.229482423712832	0.431801478068031	1.13187636241444	-0.292264938354492	0.599423295770647	-0.54097016652425	0.555511101420459	-1.26375	0.436087769916354	-0.290981
	M7WMR9	RHTO_01459	Malate synthase	29.2101	29.5388	29.6584	26.6305	28.5737	29.9599	1.83350250107072	2.57963625590007	0.711023782572778	0.965157826741535	0.38522388314402	-0.32630221048991	1.54578648377225	-3.3542	1.10189484496663	-0.44826
	M7XFR5	RHTO_08032	Proline dehydrogenase (EC 1.5.5.2)	24.9771	26.2065	27.7402	25.1235	24.6552	28.9958	-4.34294460442099e-08	0	0.893499511445981	1.55128796895345	1.51137343774396	-1.31851577758789	3.55711439502675	-3.93516	1.85431855444588	-2.76314
	M7XID1	RHTO_07378	Delta-1-pyrroline-5-carboxylate dehydrogenase	29.9907	30.1104	33.6547	30.2345	31.2449	33.8333	2.38849144766058	-0.243815739949543	1.60486915596686	-1.13448524475098	0.212931070429053	-0.0842463175455705	4.68261403386897	-3.50441	5.33507956219244	-3.66398
	M7XAP0	RHTO_02415	Nitrate reductase (NADH)	24.5514	25.433	28.2361	25.2832	26.5742	28.8078	-4.34294460442099e-08	0	0.265624293717515	-1.14124361673991	0.486051808887588	-0.633102416992188	1.73929428175193	-3.58601	2.44113209467885	-3.68468
	M7XGF4	RHTO_05160	Arginase (EC 3.5.3.1)	29.3869	28.9809	29.8391	29.7987	29.612	30.2529	1.79490203997886	-0.41185696919759	2.39952981153688	-0.631078084309895	1.5742875172271	-0.343435923258465	1.17581418989427	-0.383849	2.75531788379495	-0.45227
	M7XE94	RHTO_05974	GABA permease	25.7408	24.9356	25.9938	24.9436	26.6447	26.9216	-4.34294460442099e-08	0	2.80608105007642	-1.70909818013509	1.37111864313759	-0.952266693115234	1.98239334066547	-2.00246	0.279375394308255	-0.253031
	M7XPG3	RHTO_00202	4-aminobutyrate transaminase	30.7943	30.3301	30.7245	30.5524	30.0158	30.6197	2.05030630979777	0.241816838582356	1.89567303066926	0.314313252766926	0.68621664662553	0.280712763468426	0.281247214739874	0.108681	0.3404022922281	0.0697854
	M7X2B5	RHTO_04650	Glutamate dehydrogenase	35.88	36.2383	37.1377	35.9623	36.0581	37.0139	0.441690893547766	-0.0822906494140625	0.654634926495682	0.180189768473312	0.604527280775684	0.196479797363281	2.92484985997841	-0.978942	3.36011638751777	-1.25771
	M7XRK5	RHTO_07718	NAD-specific glutamate dehydrogenase (EC 1.4.1.2)	30.9271	30.2846	30.4741	30.3647	30.0253	30.4794	2.52586170337776	0.562394460042317	2.35295281735887	0.259326934814453	0.146839811328912	0.0704415639241525	0.166845440281003	-0.0389957	1.43979365514593	0.452957
	M7XEY4	RHTO_00673	Glutamine synthetase (EC 6.3.1.2)	33.7644	34.2761	35.0988	33.9839	33.7867	35.3299	2.1777561500487	-0.219458262125649	1.09561744122743	0.489386240641274	0.0121769327560079	-0.00542068481445313	2.79193875049711	-1.1204	3.92814766429155	-1.33444
	M7Y051	RHTO_00401	Glutamine synthetase	28.8791	29.2454	30.7583	29.0805	28.6626	30.4363	0.134826147192178	-0.201353708902996	1.42430784962112	0.582779566446941	1.28938830794399	0.450822830200195	0.762246544011044	-1.22699	3.36479008880811	-1.87917
	M7WY92	RHTO_00025	GOGAT, glutamate synthase	32.8549	32.4559	34.1083	32.7983	32.065	33.9597	0.370473178834599	0.0566317240397183	1.04323295496142	0.390854517618813	1.07542842775399	0.24357477823893	2.89873585484777	-1.06643	4.26205746538733	-1.25338
	M7WE57	RHTO_05632	Protein serine/threonine kinase	27.7756	28.594	28.9508	27.5744	28.3742	29.1705	0.192025343625416	0.201288859049477	0.968883060451059	0.219861348470051	0.540442824081477	-0.498382886250813	1.45291476472558	-1.87479	1.73263980493793	-1.17511
	M7X5H8	RHTO_03073	Nitrogen permease regulator 3	24.4292	24.0796	25.1677	23.7678	24.8311	25.6406	0.562361737179026	0.66144625345866	0.922881880284484	-0.751514434814453	0.838200413072616	-0.497497876485188	1.23751645148245	-1.8974	1.30230979730265	-0.738457
	M7XY51	RHTO_02946	E3 ubiquitin-protein ligase (EC 2.3.2.26)	28.674	28.8169	28.6643	28.9789	29.4421	29.0353	0.85649527143659	-0.304955164591469	3.38520194391896	-0.625211079915363	0.607817877606398	-0.328764597574871	0.0205661910306905	-0.0141036	0.01903571310954	0.00970586
	M7X568	RHTO_05541	Autophagic serine protease Alp2	31.3701	32.0531	32.3967	30.1135	31.8177	32.8763	4.11283989792279	1.256591796875	0.767299948741198	0.235421498616539	1.80148507256644	-0.377740859985352	4.65779497806247	-2.66091	3.56653262433117	-1.02658
	M7XZV4	RHTO_00296	Aminopeptidase (EC 3.4.11.-)	35.6451	35.148	35.7894	34.7716	34.4766	35.7407	4.96890799244841	0.873502095540367	3.23082844492385	0.671374003092446	0.399434687820735	0.115562438964844	2.38135712984426	-0.902212	1.64285127951696	-0.144272
	M7XRU1	RHTO_07813	Saccharopepsin	32.2994	32.6843	33.8496	31.6009	32.5667	33.7108	2.96330293851024	0.698527018229164	1.01760033722237	0.117590586344406	0.677799930685328	0.140544255574547	3.55015128141181	-2.10817	4.6339857732631	-1.55018
	M7WPU1	RHTO_03874	Gly-Xaa carboxypeptidase	30.3542	30.6834	32.6107	29.5101	30.3853	31.8972	3.74070701430216	0.844036102294922	3.42166552740045	0.298098882039387	1.19759771447392	0.693648974100746	2.65067962293617	-2.40689	5.73701713600981	-2.2565
		Oxidative stress
	M7X2H6	RHTO_06289	Lactoylglutathione lyase	32.5259	32.4646	32.7664	30.3511	30.4208	31.6773	4.37925532790053	2.17478688557943	4.69498245377402	2.04383087158203	2.55762254582319	1.06408055623373	2.34692443327689	-1.35125	2.09883393484155	-0.240548
	M7X890	RHTO_03923	Glutathione S-transferase	31.977	31.876	31.3006	29.6495	30.9058	30.8788	5.39151438359351	2.32758267720541	4.68448426211395	0.970192591349285	2.57786056690888	0.552316983540852	2.9937981426598	-1.09885	3.86714567006605	0.67642
	M7WYV4	RHTO_00225	Glutathione peroxidase	29.6777	30.1758	31.754	26.5264	27.1854	30.5785	5.05595297818044	3.1513303120931	4.5412394842689	2.99038378397623	2.74585795128454	1.31181780497233	3.73481815295949	-3.91574	5.37912922884629	-2.07623
	M7WZE5	RHTO_00450	Glutathione S-transferase	27.4249	31.5381	29.7932	28.2029	32.8112	30.8921	2.57050522971141	-0.777968724568687	4.07648941861509	-1.27308019002279	0.782841360453036	-0.923235893249512	1.9527653411578	-2.51352	3.40632788212188	-2.36825
		Aminoacids metabolism
	M7X4X3	RHTO_03109	2-isopropylmalate synthase	33.4546	33.7513	32.9018	34.0796	33.853	33.2423	3.94361339031397	-0.624947865804039	0.858903603260431	-0.101654052734375	1.33870020112913	-0.315334320068359	3.40566372880299	0.862432	2.71950275141539	0.552818
	M7X0Z1	RHTO_07040	3-isopropylmalate dehydratase	32.6521	32.2568	32.0177	33.4574	32.7426	31.9612	4.30593843526121	-0.805383046468094	2.61567380442803	-0.485776265462235	0.890669280534768	0.162640571594238	4.38613321966742	1.60241	3.1653728417097	0.634384
	M7WSB2	RHTO_07196	3-isopropylmalate dehydrogenase	32.9069	33.2408	33.016	33.5759	33.6839	33.5142	3.9466311095319	-0.668960571289063	2.87017171647323	-0.443097432454429	1.15628545214811	-0.427804946899414	0.764284007787901	0.132058	0.405078253691493	-0.109098
	M7WQ90	RHTO_08045	branched-chain-amino-acid aminotransferase	31.9199	32.4069	32.7892	33.0042	33.14	33.3526	4.86994520795885	-1.08437156677246	2.60896515211461	-0.733118693033852	1.53711076398906	-0.601044972737633	1.43282070097112	-0.385966	3.12464484300355	-0.869293
	M7WE11	RHTO_05760	branched-chain amino acid aminotransferase	25.4551	24.8951	25.4754	29.1789	26.734	24.6739	3.80755916735637	-3.72373580932617	1.17310181624487	-1.83884048461914	-4.34294460442099e-08	0	3.23904165088079	4.42266	-4.34294460442099e-08	0
	M7WTL0	RHTO_06976	branched-chain amino acid aminotransferase	32.3393	32.9429	32.4715	32.8403	32.9581	32.4628	2.83329663145702	-0.500967661539711	0.132369785412596	-0.0152753194173201	0.0675480467139045	0.0224793752034529	1.80438776864228	0.391328	0.662038391357346	-0.132119
	M7XNS5	RHTO_03298	acetolactate synthase	32.4508	32.4836	31.6103	33.6835	33.1969	32.3265	5.57958647846482	-1.23275248209635	3.30401278098181	-0.713226318359375	2.50232057200016	-0.637084325154621	3.80532629791246	1.43613	4.30031860010337	0.840465
	M7X8E9	RHTO_03988	acetolactate synthase small subunit	31.1042	31.5059	31.0399	32.3326	32.3578	31.9543	4.08334070785293	-1.22841199239095	2.61911090906962	-0.851899464925129	2.47584580878716	-0.922870318094891	1.70132517889924	0.369802	0.277372887968306	0.0642598
	M7XVW7	RHTO_04566	ketol-acid reductoisomerase	34.6618	34.8572	33.7874	35.6343	35.3883	34.4169	3.25915789636146	-0.972529093424477	3.06700079507774	-0.531130472819015	1.00241103487287	-0.497493743896484	2.29623613348309	1.34939	2.62782475339267	0.874357
	M7X369	RHTO_06694	dihydroxy-acid dehydratase	31.6175	31.9944	32.2793	32.3664	32.1827	32.824	5.06321904976332	-0.748942693074543	1.41881728070133	-0.188275019327801	1.44155159861147	-0.484113057454429	2.30701209593977	-0.396928	2.59222485922585	-0.661758
	M7XFU7	RHTO_08062	dihydroxy-acid dehydratase	28.6387	29.5256	29.1055	26.182	25.8682	28.2998	1.34673627183705	2.4566593170166	3.08305288385631	3.65733846028646	0.731027773510881	0.468123118082683	0.932401544820299	-2.45531	1.74268820589057	-0.466771
	M7XJI6	RHTO_03559	S-(hydroxymethyl)glutathione dehydrogenase	32.0062	31.453	31.8557	31.2142	30.4322	31.1509	3.31125850514683	0.792072296142575	4.39799427705863	1.02079963684082	1.61299947520094	0.841002146402996	0.415163959380188	0.199418	0.862107125173244	0.150488
	M7XN51	RHTO_03062	alcohol dehydrogenase	34.3551	25.4077	24.124	33.083	24.6367	23.9304	3.29729560249835	1.27211634318034	1.23039761195962	0.771041234334309	0.449035829968538	0.249052683512371	4.53653471320414	9.20802	6.74066699311319	10.2311
	M7XKX2	RHTO_04708	iron-containing alcohol dehydrogenase	28.6031	29.3269	29.9343	28.4132	28.933	29.9231	0.725064486577788	0.189925511678059	1.48350549307755	0.393886566162109	0.35509924987105	-0.0671364466349296	2.85672286864245	-1.58825	4.10369896018227	-1.33119
